## Supplementary material for "Proteome structuring of crown-of-thorns starfish": Table S6 (part 3 of 3)

### Sheet: BP (continued)
Protein	GO_term/EC_number	Score	GO_term/EC_number name
XP_022096236.1	GO:0051179	0.9469	localization
XP_022096236.1	GO:0051234	0.92935	establishment of localization
XP_022096236.1	GO:0006810	0.9255	transport
XP_022096236.1	GO:0006811	0.87172	ion transport
XP_022096236.1	GO:0007154	0.83229	cell communication
XP_022096236.1	GO:0023052	0.82199	signaling
XP_022096236.1	GO:0051716	0.8185	cellular response to stimulus
XP_022096236.1	GO:0055085	0.79769	transmembrane transport
XP_022096236.1	GO:0034220	0.74272	ion transmembrane transport
XP_022096236.1	GO:0007165	0.73101	signal transduction
XP_022096236.1	GO:0065008	0.71549	regulation of biological quality
XP_022096236.1	GO:0006812	0.70863	cation transport
XP_022096236.1	GO:0098655	0.59587	cation transmembrane transport
XP_022096236.1	GO:0098660	0.5506	inorganic ion transmembrane transport
XP_022096236.1	GO:0032501	0.51412	multicellular organismal process
XP_022096236.1	GO:0098662	0.50578	inorganic cation transmembrane transport
XP_022096236.1	GO:0048878	0.4932	chemical homeostasis
XP_022096236.1	GO:0042592	0.48849	homeostatic process
XP_022096236.1	GO:0050801	0.47665	ion homeostasis
XP_022096236.1	GO:0098771	0.47576	inorganic ion homeostasis
XP_022096236.1	GO:0055080	0.47513	cation homeostasis
XP_022096236.1	GO:0030001	0.47331	metal ion transport
XP_022096236.1	GO:0006873	0.43156	cellular ion homeostasis
XP_022096236.1	GO:0042221	0.42869	response to chemical
XP_022096236.1	GO:0055065	0.42816	metal ion homeostasis
XP_022096236.1	GO:0030003	0.42494	cellular cation homeostasis
XP_022096236.1	GO:0055082	0.41852	cellular chemical homeostasis
XP_022096236.1	GO:0006875	0.40752	cellular metal ion homeostasis
XP_022096236.1	GO:0019725	0.39965	cellular homeostasis
XP_022096236.1	GO:0072507	0.35705	divalent inorganic cation homeostasis
XP_022096236.1	GO:0006874	0.35511	cellular calcium ion homeostasis
XP_022096236.1	GO:0055074	0.35364	calcium ion homeostasis
XP_022096236.1	GO:0072503	0.33944	cellular divalent inorganic cation homeostasis
XP_022096236.1	GO:0003008	0.33216	system process
XP_022096236.1	GO:0006816	0.33056	calcium ion transport
XP_022096236.1	GO:0032879	0.3176	regulation of localization
XP_022096236.1	GO:0007186	0.3047	G protein-coupled receptor signaling pathway
XP_022096236.1	GO:0010033	0.29325	response to organic substance
XP_022096236.1	GO:0070838	0.28145	divalent metal ion transport
XP_022096236.1	GO:0051049	0.26884	regulation of transport
XP_022096236.1	GO:0072511	0.2639	divalent inorganic cation transport
XP_022096236.1	GO:0070887	0.26264	cellular response to chemical stimulus
XP_022096236.1	GO:0048518	0.26094	positive regulation of biological process
XP_022096236.1	GO:0007267	0.24687	cell-cell signaling
XP_022096236.1	GO:0070588	0.22643	calcium ion transmembrane transport
XP_022096236.1	GO:0032502	0.21429	developmental process
XP_022096236.1	GO:0071310	0.20581	cellular response to organic substance
XP_022096236.1	GO:0007275	0.19359	multicellular organism development
XP_022096236.1	GO:0048856	0.18896	anatomical structure development
XP_022096236.1	GO:0009605	0.18884	response to external stimulus
XP_022096236.1	GO:0006950	0.18095	response to stress
XP_022096236.1	GO:0048522	0.16503	positive regulation of cellular process
XP_022096236.1	GO:0048731	0.16461	system development
XP_022096236.1	GO:0051239	0.16162	regulation of multicellular organismal process
XP_022096236.1	GO:0051480	0.15393	regulation of cytosolic calcium ion concentration
XP_022096236.1	GO:0043269	0.15237	regulation of ion transport
XP_022096236.1	GO:0009719	0.1478	response to endogenous stimulus
XP_022096236.1	GO:0140352	0.13431	export from cell
XP_022096236.1	GO:0044057	0.13291	regulation of system process
XP_022096236.1	GO:0071495	0.13111	cellular response to endogenous stimulus
XP_022096236.1	GO:0015672	0.12894	monovalent inorganic cation transport
XP_022096236.1	GO:0023051	0.12844	regulation of signaling
XP_022096236.1	GO:1901700	0.12501	response to oxygen-containing compound
XP_022096236.1	GO:0050877	0.12467	nervous system process
XP_022096236.1	GO:0010646	0.12194	regulation of cell communication
XP_022096236.1	GO:0051641	0.11514	cellular localization
XP_022096236.1	GO:0099537	0.11421	trans-synaptic signaling
XP_022096236.1	GO:0010243	0.11295	response to organonitrogen compound
XP_022096236.1	GO:0099536	0.11153	synaptic signaling
XP_022096236.1	GO:0007166	0.10983	cell surface receptor signaling pathway
XP_022096236.1	GO:0071705	0.10979	nitrogen compound transport
XP_022096236.1	GO:0007268	0.1073	chemical synaptic transmission
XP_022096236.1	GO:0098916	0.1062	anterograde trans-synaptic signaling
XP_022096236.1	GO:0042391	0.10141	regulation of membrane potential
XP_022096236.1	GO:0071702	0.10031	organic substance transport
XP_022088635.1	GO:0045184	0.81178	establishment of protein localization
XP_022088635.1	GO:0042886	0.80685	amide transport
XP_022088635.1	GO:0008104	0.80657	protein localization
XP_022088635.1	GO:0033036	0.80551	macromolecule localization
XP_022088635.1	GO:0015833	0.80039	peptide transport
XP_022088635.1	GO:0071705	0.79739	nitrogen compound transport
XP_022088635.1	GO:0015031	0.79069	protein transport
XP_022088635.1	GO:0051179	0.78024	localization
XP_022088635.1	GO:0071702	0.77948	organic substance transport
XP_022088635.1	GO:0051641	0.77411	cellular localization
XP_022088635.1	GO:0051234	0.74565	establishment of localization
XP_022088635.1	GO:0051649	0.73287	establishment of localization in cell
XP_022088635.1	GO:0070727	0.72455	cellular macromolecule localization
XP_022088635.1	GO:0006810	0.72152	transport
XP_022088635.1	GO:0046907	0.71234	intracellular transport
XP_022088635.1	GO:0034613	0.71062	cellular protein localization
XP_022088635.1	GO:0006886	0.65934	intracellular protein transport
XP_022088635.1	GO:0071840	0.39702	cellular component organization or biogenesis
XP_022088635.1	GO:0016043	0.34241	cellular component organization
XP_022088635.1	GO:0033365	0.3022	protein localization to organelle
XP_022088635.1	GO:0051169	0.28643	nuclear transport
XP_022088635.1	GO:0006913	0.27667	nucleocytoplasmic transport
XP_022088635.1	GO:0016192	0.27214	vesicle-mediated transport
XP_022088635.1	GO:0072594	0.24799	establishment of protein localization to organelle
XP_022088635.1	GO:0051170	0.2372	import into nucleus
XP_022088635.1	GO:0034504	0.23618	protein localization to nucleus
XP_022088635.1	GO:0006606	0.23305	protein import into nucleus
XP_022088635.1	GO:0017038	0.21131	protein import
XP_022088635.1	GO:0006996	0.19984	organelle organization
XP_022088635.1	GO:0044085	0.18257	cellular component biogenesis
XP_022088635.1	GO:0032502	0.13666	developmental process
XP_022088635.1	GO:0022607	0.12651	cellular component assembly
XP_022088635.1	GO:0048856	0.1236	anatomical structure development
XP_022088635.1	GO:0032501	0.12305	multicellular organismal process
XP_022088635.1	GO:0051716	0.1169	cellular response to stimulus
XP_022088635.1	GO:0007275	0.1129	multicellular organism development
XP_022106269.1	GO:0051179	0.50173	localization
XP_022106269.1	GO:0051234	0.43519	establishment of localization
XP_022106269.1	GO:0006810	0.43365	transport
XP_022106269.1	GO:0051716	0.35844	cellular response to stimulus
XP_022106269.1	GO:0007154	0.33833	cell communication
XP_022106269.1	GO:0023052	0.32443	signaling
XP_022106269.1	GO:0032501	0.29476	multicellular organismal process
XP_022106269.1	GO:0007165	0.28909	signal transduction
XP_022106269.1	GO:0071840	0.27359	cellular component organization or biogenesis
XP_022106269.1	GO:0065008	0.2727	regulation of biological quality
XP_022106269.1	GO:0016043	0.24987	cellular component organization
XP_022106269.1	GO:0006811	0.22968	ion transport
XP_022106269.1	GO:0032502	0.22526	developmental process
XP_022106269.1	GO:0048856	0.20887	anatomical structure development
XP_022106269.1	GO:0007275	0.20462	multicellular organism development
XP_022106269.1	GO:0048518	0.17942	positive regulation of biological process
XP_022106269.1	GO:0034220	0.17848	ion transmembrane transport
XP_022106269.1	GO:0055085	0.17594	transmembrane transport
XP_022106269.1	GO:0051641	0.17533	cellular localization
XP_022106269.1	GO:0042221	0.17314	response to chemical
XP_022106269.1	GO:0044085	0.17238	cellular component biogenesis
XP_022106269.1	GO:0006812	0.17069	cation transport
XP_022106269.1	GO:0048731	0.16576	system development
XP_022106269.1	GO:0048519	0.16564	negative regulation of biological process
XP_022106269.1	GO:0043412	0.16531	macromolecule modification
XP_022106269.1	GO:0042592	0.16105	homeostatic process
XP_022106269.1	GO:0006950	0.15845	response to stress
XP_022106269.1	GO:0048522	0.15557	positive regulation of cellular process
XP_022106269.1	GO:0022607	0.15466	cellular component assembly
XP_022106269.1	GO:0006996	0.15092	organelle organization
XP_022106269.1	GO:0019222	0.14701	regulation of metabolic process
XP_022106269.1	GO:0032879	0.14087	regulation of localization
XP_022106269.1	GO:0030001	0.13546	metal ion transport
XP_022106269.1	GO:0035556	0.13502	intracellular signal transduction
XP_022106269.1	GO:0051649	0.13437	establishment of localization in cell
XP_022106269.1	GO:0098655	0.13349	cation transmembrane transport
XP_022106269.1	GO:0010033	0.13245	response to organic substance
XP_022106269.1	GO:0071702	0.13187	organic substance transport
XP_022106269.1	GO:0006464	0.1309	cellular protein modification process
XP_022106269.1	GO:0033036	0.12995	macromolecule localization
XP_022106269.1	GO:0036211	0.12984	protein modification process
XP_022106269.1	GO:0070887	0.12938	cellular response to chemical stimulus
XP_022106269.1	GO:0098660	0.12884	inorganic ion transmembrane transport
XP_022106269.1	GO:0071705	0.12588	nitrogen compound transport
XP_022106269.1	GO:0048523	0.12584	negative regulation of cellular process
XP_022106269.1	GO:0098662	0.12544	inorganic cation transmembrane transport
XP_022106269.1	GO:0048878	0.12475	chemical homeostasis
XP_022106269.1	GO:0048583	0.12475	regulation of response to stimulus
XP_022106269.1	GO:0008104	0.12468	protein localization
XP_022106269.1	GO:0050801	0.12423	ion homeostasis
XP_022106269.1	GO:0098771	0.12165	inorganic ion homeostasis
XP_022106269.1	GO:0060255	0.12014	regulation of macromolecule metabolic process
XP_022106269.1	GO:0055080	0.11905	cation homeostasis
XP_022106269.1	GO:0031323	0.11784	regulation of cellular metabolic process
XP_022106269.1	GO:0023051	0.11666	regulation of signaling
XP_022106269.1	GO:0010646	0.11657	regulation of cell communication
XP_022106269.1	GO:0019725	0.11569	cellular homeostasis
XP_022106269.1	GO:0009605	0.1148	response to external stimulus
XP_022106269.1	GO:0080090	0.10902	regulation of primary metabolic process
XP_022106269.1	GO:0048869	0.1086	cellular developmental process
XP_022106269.1	GO:0055065	0.10805	metal ion homeostasis
XP_022106269.1	GO:0065009	0.10726	regulation of molecular function
XP_022106269.1	GO:0051049	0.10599	regulation of transport
XP_022106269.1	GO:0051171	0.10387	regulation of nitrogen compound metabolic process
XP_022106269.1	GO:0006873	0.10336	cellular ion homeostasis
XP_022106269.1	GO:0030154	0.10286	cell differentiation
XP_022103856.1	GO:0006810	0.67163	transport
XP_022103856.1	GO:0051234	0.67058	establishment of localization
XP_022103856.1	GO:0051179	0.64957	localization
XP_022103856.1	GO:0055085	0.55712	transmembrane transport
XP_022103856.1	GO:0006811	0.45089	ion transport
XP_022103856.1	GO:0034220	0.43479	ion transmembrane transport
XP_022103856.1	GO:0006812	0.29003	cation transport
XP_022103856.1	GO:0098660	0.2651	inorganic ion transmembrane transport
XP_022103856.1	GO:0098655	0.2044	cation transmembrane transport
XP_022103856.1	GO:0098662	0.1857	inorganic cation transmembrane transport
XP_022103856.1	GO:0015672	0.16239	monovalent inorganic cation transport
XP_022101244.1	GO:0051179	0.50187	localization
XP_022101244.1	GO:0006810	0.42378	transport
XP_022101244.1	GO:0051234	0.42239	establishment of localization
XP_022101244.1	GO:0023052	0.33468	signaling
XP_022101244.1	GO:0007154	0.32117	cell communication
XP_022101244.1	GO:0051716	0.31063	cellular response to stimulus
XP_022101244.1	GO:0007165	0.30549	signal transduction
XP_022101244.1	GO:0071840	0.25645	cellular component organization or biogenesis
XP_022101244.1	GO:0016043	0.25511	cellular component organization
XP_022101244.1	GO:0032501	0.22679	multicellular organismal process
XP_022101244.1	GO:0048518	0.22386	positive regulation of biological process
XP_022101244.1	GO:0044419	0.21281	interspecies interaction between organisms
XP_022101244.1	GO:0048583	0.19765	regulation of response to stimulus
XP_022101244.1	GO:0009605	0.1931	response to external stimulus
XP_022101244.1	GO:0048519	0.18138	negative regulation of biological process
XP_022101244.1	GO:0006950	0.17759	response to stress
XP_022101244.1	GO:0048522	0.17208	positive regulation of cellular process
XP_022101244.1	GO:0016032	0.16844	viral process
XP_022101244.1	GO:0044403	0.16721	symbiotic process
XP_022101244.1	GO:0007166	0.16584	cell surface receptor signaling pathway
XP_022101244.1	GO:0032502	0.1472	developmental process
XP_022101244.1	GO:0042221	0.14718	response to chemical
XP_022101244.1	GO:0006508	0.14242	proteolysis
XP_022101244.1	GO:0006811	0.13985	ion transport
XP_022101244.1	GO:0010033	0.13625	response to organic substance
XP_022101244.1	GO:0048856	0.13569	anatomical structure development
XP_022101244.1	GO:0065009	0.13497	regulation of molecular function
XP_022101244.1	GO:0051641	0.13351	cellular localization
XP_022101244.1	GO:0065008	0.1327	regulation of biological quality
XP_022101244.1	GO:0016192	0.12912	vesicle-mediated transport
XP_022101244.1	GO:0019222	0.12897	regulation of metabolic process
XP_022101244.1	GO:0051701	0.12546	interaction with host
XP_022101244.1	GO:0002376	0.12464	immune system process
XP_022101244.1	GO:0043412	0.12334	macromolecule modification
XP_022101244.1	GO:0007275	0.11933	multicellular organism development
XP_022101244.1	GO:0006952	0.11594	defense response
XP_022101244.1	GO:0034220	0.11593	ion transmembrane transport
XP_022101244.1	GO:0032879	0.11459	regulation of localization
XP_022101244.1	GO:0051704	0.1127	multi-organism process
XP_022101244.1	GO:0019058	0.11218	viral life cycle
XP_022101244.1	GO:0070887	0.11115	cellular response to chemical stimulus
XP_022101244.1	GO:0006996	0.1062	organelle organization
XP_022101244.1	GO:0009607	0.105	response to biotic stimulus
XP_022101244.1	GO:0006464	0.10491	cellular protein modification process
XP_022101244.1	GO:0043207	0.10436	response to external biotic stimulus
XP_022101244.1	GO:0036211	0.10415	protein modification process
XP_022101244.1	GO:0051707	0.10343	response to other organism
XP_022101244.1	GO:0033036	0.10299	macromolecule localization
XP_022101244.1	GO:0055085	0.10051	transmembrane transport
XP_022096148.1	GO:0051179	0.58746	localization
XP_022096148.1	GO:0051234	0.58445	establishment of localization
XP_022096148.1	GO:0006810	0.5797	transport
XP_022096148.1	GO:0006811	0.43223	ion transport
XP_022096148.1	GO:0055085	0.41879	transmembrane transport
XP_022096148.1	GO:0034220	0.36286	ion transmembrane transport
XP_022096148.1	GO:0006812	0.29076	cation transport
XP_022096148.1	GO:0098655	0.22645	cation transmembrane transport
XP_022096148.1	GO:0098660	0.22298	inorganic ion transmembrane transport
XP_022096148.1	GO:0030001	0.20944	metal ion transport
XP_022096148.1	GO:0098662	0.17467	inorganic cation transmembrane transport
XP_022096148.1	GO:0051716	0.16823	cellular response to stimulus
XP_022096148.1	GO:0007154	0.15058	cell communication
XP_022096148.1	GO:0023052	0.14009	signaling
XP_022096148.1	GO:0015672	0.1293	monovalent inorganic cation transport
XP_022096148.1	GO:0071840	0.12435	cellular component organization or biogenesis
XP_022096148.1	GO:0007165	0.12239	signal transduction
XP_022096148.1	GO:0071702	0.11749	organic substance transport
XP_022096148.1	GO:0016043	0.11612	cellular component organization
XP_022096148.1	GO:0065008	0.11464	regulation of biological quality
XP_022096148.1	GO:0042221	0.10684	response to chemical
XP_022096148.1	GO:0071705	0.10046	nitrogen compound transport
XP_022094603.1	GO:0051179	0.94119	localization
XP_022094603.1	GO:0051234	0.93482	establishment of localization
XP_022094603.1	GO:0006810	0.93228	transport
XP_022094603.1	GO:0055085	0.92675	transmembrane transport
XP_022094603.1	GO:0006811	0.9095	ion transport
XP_022094603.1	GO:0034220	0.89772	ion transmembrane transport
XP_022094603.1	GO:0006812	0.82911	cation transport
XP_022094603.1	GO:0098655	0.78996	cation transmembrane transport
XP_022094603.1	GO:0098660	0.74651	inorganic ion transmembrane transport
XP_022094603.1	GO:0098662	0.70522	inorganic cation transmembrane transport
XP_022094603.1	GO:0023052	0.6755	signaling
XP_022094603.1	GO:0007154	0.65421	cell communication
XP_022094603.1	GO:0007165	0.57282	signal transduction
XP_022094603.1	GO:0030001	0.57148	metal ion transport
XP_022094603.1	GO:0051716	0.53216	cellular response to stimulus
XP_022094603.1	GO:0065008	0.40654	regulation of biological quality
XP_022094603.1	GO:0070838	0.37715	divalent metal ion transport
XP_022094603.1	GO:0072511	0.36175	divalent inorganic cation transport
XP_022094603.1	GO:0006816	0.35551	calcium ion transport
XP_022094603.1	GO:0015672	0.33593	monovalent inorganic cation transport
XP_022094603.1	GO:0070588	0.31183	calcium ion transmembrane transport
XP_022094603.1	GO:0006873	0.2811	cellular ion homeostasis
XP_022094603.1	GO:0098771	0.27222	inorganic ion homeostasis
XP_022094603.1	GO:0050801	0.26611	ion homeostasis
XP_022094603.1	GO:0055080	0.25855	cation homeostasis
XP_022094603.1	GO:0030003	0.25772	cellular cation homeostasis
XP_022094603.1	GO:0055082	0.24688	cellular chemical homeostasis
XP_022094603.1	GO:0048878	0.2454	chemical homeostasis
XP_022094603.1	GO:0006875	0.24401	cellular metal ion homeostasis
XP_022094603.1	GO:0007186	0.2394	G protein-coupled receptor signaling pathway
XP_022094603.1	GO:0055065	0.22945	metal ion homeostasis
XP_022094603.1	GO:0072507	0.22679	divalent inorganic cation homeostasis
XP_022094603.1	GO:0072503	0.22459	cellular divalent inorganic cation homeostasis
XP_022094603.1	GO:0042592	0.21064	homeostatic process
XP_022094603.1	GO:0019725	0.2059	cellular homeostasis
XP_022094603.1	GO:0055074	0.19814	calcium ion homeostasis
XP_022094603.1	GO:0006874	0.19608	cellular calcium ion homeostasis
XP_022094603.1	GO:0003008	0.17735	system process
XP_022094603.1	GO:0042221	0.16407	response to chemical
XP_022094603.1	GO:0032501	0.16247	multicellular organismal process
XP_022094603.1	GO:0032879	0.15421	regulation of localization
XP_022094603.1	GO:0051641	0.14032	cellular localization
XP_022094603.1	GO:0051049	0.11674	regulation of transport
XP_022095013.1	GO:0006810	0.50433	transport
XP_022095013.1	GO:0051234	0.50339	establishment of localization
XP_022095013.1	GO:0051179	0.47738	localization
XP_022095013.1	GO:0055085	0.2935	transmembrane transport
XP_022095013.1	GO:0006811	0.22255	ion transport
XP_022095013.1	GO:0034220	0.10813	ion transmembrane transport
XP_022106473.1	GO:0051234	0.97184	establishment of localization
XP_022106473.1	GO:0051179	0.97048	localization
XP_022106473.1	GO:0006810	0.96818	transport
XP_022106473.1	GO:0055085	0.95538	transmembrane transport
XP_022106473.1	GO:0006811	0.9301	ion transport
XP_022106473.1	GO:0034220	0.92583	ion transmembrane transport
XP_022106473.1	GO:0006812	0.84817	cation transport
XP_022106473.1	GO:0098655	0.8076	cation transmembrane transport
XP_022106473.1	GO:0098660	0.79286	inorganic ion transmembrane transport
XP_022106473.1	GO:0098662	0.7272	inorganic cation transmembrane transport
XP_022106473.1	GO:0015672	0.55182	monovalent inorganic cation transport
XP_022106473.1	GO:0030001	0.45461	metal ion transport
XP_022106473.1	GO:0023052	0.2783	signaling
XP_022106473.1	GO:0007154	0.24661	cell communication
XP_022106473.1	GO:0051716	0.22593	cellular response to stimulus
XP_022106473.1	GO:0007165	0.19679	signal transduction
XP_022106473.1	GO:0065008	0.16291	regulation of biological quality
XP_022106473.1	GO:0051641	0.14756	cellular localization
XP_022106473.1	GO:0042221	0.10452	response to chemical
XP_022084675.1	GO:0051179	0.4926	localization
XP_022084675.1	GO:0006810	0.45837	transport
XP_022084675.1	GO:0051234	0.45734	establishment of localization
XP_022084675.1	GO:0071840	0.32287	cellular component organization or biogenesis
XP_022084675.1	GO:0016043	0.30776	cellular component organization
XP_022084675.1	GO:0006811	0.29689	ion transport
XP_022084675.1	GO:0055085	0.27202	transmembrane transport
XP_022084675.1	GO:0034220	0.26739	ion transmembrane transport
XP_022084675.1	GO:0006812	0.2612	cation transport
XP_022084675.1	GO:0098655	0.23796	cation transmembrane transport
XP_022084675.1	GO:0044085	0.23635	cellular component biogenesis
XP_022084675.1	GO:0098662	0.21645	inorganic cation transmembrane transport
XP_022084675.1	GO:0098660	0.20647	inorganic ion transmembrane transport
XP_022084675.1	GO:0051716	0.19534	cellular response to stimulus
XP_022084675.1	GO:0022607	0.19472	cellular component assembly
XP_022084675.1	GO:0006996	0.18579	organelle organization
XP_022084675.1	GO:0033036	0.17731	macromolecule localization
XP_022084675.1	GO:0071702	0.1772	organic substance transport
XP_022084675.1	GO:0051641	0.1745	cellular localization
XP_022084675.1	GO:0071705	0.1715	nitrogen compound transport
XP_022084675.1	GO:0006793	0.17097	phosphorus metabolic process
XP_022084675.1	GO:0006796	0.16692	phosphate-containing compound metabolic process
XP_022084675.1	GO:0008104	0.16557	protein localization
XP_022084675.1	GO:0065008	0.15778	regulation of biological quality
XP_022084675.1	GO:0007154	0.15717	cell communication
XP_022084675.1	GO:0043933	0.15673	protein-containing complex subunit organization
XP_022084675.1	GO:0015672	0.15317	monovalent inorganic cation transport
XP_022084675.1	GO:0051649	0.15143	establishment of localization in cell
XP_022084675.1	GO:0023052	0.14708	signaling
XP_022084675.1	GO:0065003	0.1467	protein-containing complex assembly
XP_022084675.1	GO:0006950	0.14625	response to stress
XP_022084675.1	GO:0045184	0.14419	establishment of protein localization
XP_022084675.1	GO:0042886	0.14419	amide transport
XP_022084675.1	GO:0015833	0.14279	peptide transport
XP_022084675.1	GO:0030001	0.14199	metal ion transport
XP_022084675.1	GO:0015031	0.14162	protein transport
XP_022084675.1	GO:0034654	0.13487	nucleobase-containing compound biosynthetic process
XP_022084675.1	GO:0019222	0.13363	regulation of metabolic process
XP_022084675.1	GO:0032501	0.12616	multicellular organismal process
XP_022084675.1	GO:0042221	0.12527	response to chemical
XP_022084675.1	GO:0032502	0.12527	developmental process
XP_022084675.1	GO:0007165	0.1247	signal transduction
XP_022084675.1	GO:0048518	0.12233	positive regulation of biological process
XP_022084675.1	GO:0019438	0.11892	aromatic compound biosynthetic process
XP_022084675.1	GO:0046907	0.11841	intracellular transport
XP_022084675.1	GO:0006464	0.11645	cellular protein modification process
XP_022084675.1	GO:0036211	0.11601	protein modification process
XP_022084675.1	GO:0043412	0.11389	macromolecule modification
XP_022084675.1	GO:0048856	0.11382	anatomical structure development
XP_022084675.1	GO:0031323	0.113	regulation of cellular metabolic process
XP_022084675.1	GO:0048522	0.11006	positive regulation of cellular process
XP_022084675.1	GO:0032879	0.10875	regulation of localization
XP_022084675.1	GO:0016310	0.1038	phosphorylation
XP_022084675.1	GO:0034613	0.10338	cellular protein localization
XP_022084675.1	GO:0065009	0.10174	regulation of molecular function
XP_022084675.1	GO:0080090	0.10058	regulation of primary metabolic process
XP_022084675.1	GO:0048519	0.1003	negative regulation of biological process
XP_022081488.1	GO:0006518	0.45976	peptide metabolic process
XP_022081488.1	GO:0043043	0.4243	peptide biosynthetic process
XP_022081488.1	GO:0043603	0.41633	cellular amide metabolic process
XP_022081488.1	GO:0043604	0.40761	amide biosynthetic process
XP_022081488.1	GO:0006412	0.40739	translation
XP_022081488.1	GO:0060255	0.3778	regulation of macromolecule metabolic process
XP_022081488.1	GO:0051171	0.3774	regulation of nitrogen compound metabolic process
XP_022081488.1	GO:0080090	0.37079	regulation of primary metabolic process
XP_022081488.1	GO:0016070	0.36243	RNA metabolic process
XP_022081488.1	GO:0019222	0.34215	regulation of metabolic process
XP_022081488.1	GO:0031323	0.33519	regulation of cellular metabolic process
XP_022081488.1	GO:0010468	0.31238	regulation of gene expression
XP_022081488.1	GO:0010556	0.29478	regulation of macromolecule biosynthetic process
XP_022081488.1	GO:0009889	0.28971	regulation of biosynthetic process
XP_022081488.1	GO:0071840	0.28941	cellular component organization or biogenesis
XP_022081488.1	GO:2000112	0.28834	regulation of cellular macromolecule biosynthetic process
XP_022081488.1	GO:0031326	0.28715	regulation of cellular biosynthetic process
XP_022081488.1	GO:0016043	0.2863	cellular component organization
XP_022081488.1	GO:0048518	0.26503	positive regulation of biological process
XP_022081488.1	GO:0048522	0.25719	positive regulation of cellular process
XP_022081488.1	GO:0019219	0.25055	regulation of nucleobase-containing compound metabolic process
XP_022081488.1	GO:0032502	0.23171	developmental process
XP_022081488.1	GO:0032501	0.23142	multicellular organismal process
XP_022081488.1	GO:0051252	0.23028	regulation of RNA metabolic process
XP_022081488.1	GO:0048856	0.22353	anatomical structure development
XP_022081488.1	GO:0007275	0.20577	multicellular organism development
XP_022081488.1	GO:0010604	0.20133	positive regulation of macromolecule metabolic process
XP_022081488.1	GO:0009893	0.19955	positive regulation of metabolic process
XP_022081488.1	GO:0051173	0.1992	positive regulation of nitrogen compound metabolic process
XP_022081488.1	GO:0034654	0.19784	nucleobase-containing compound biosynthetic process
XP_022081488.1	GO:0031325	0.19634	positive regulation of cellular metabolic process
XP_022081488.1	GO:1903506	0.19264	regulation of nucleic acid-templated transcription
XP_022081488.1	GO:0006355	0.19239	regulation of transcription, DNA-templated
XP_022081488.1	GO:2001141	0.19094	regulation of RNA biosynthetic process
XP_022081488.1	GO:0097659	0.18545	nucleic acid-templated transcription
XP_022081488.1	GO:0006351	0.18338	transcription, DNA-templated
XP_022081488.1	GO:0032774	0.17929	RNA biosynthetic process
XP_022081488.1	GO:0010628	0.16583	positive regulation of gene expression
XP_022081488.1	GO:0019438	0.14985	aromatic compound biosynthetic process
XP_022081488.1	GO:0006996	0.14698	organelle organization
XP_022081488.1	GO:0044085	0.13602	cellular component biogenesis
XP_022081488.1	GO:0009891	0.13245	positive regulation of biosynthetic process
XP_022081488.1	GO:0010557	0.13042	positive regulation of macromolecule biosynthetic process
XP_022081488.1	GO:0031328	0.12503	positive regulation of cellular biosynthetic process
XP_022081488.1	GO:0022607	0.11837	cellular component assembly
XP_022081488.1	GO:0048731	0.11104	system development
XP_022081488.1	GO:0048523	0.10743	negative regulation of cellular process
XP_022081488.1	GO:0048519	0.10728	negative regulation of biological process
XP_022081488.1	GO:0043933	0.10512	protein-containing complex subunit organization
XP_022085362.1	GO:0071840	0.50292	cellular component organization or biogenesis
XP_022085362.1	GO:0016043	0.46458	cellular component organization
XP_022085362.1	GO:0051179	0.46169	localization
XP_022085362.1	GO:0051716	0.36904	cellular response to stimulus
XP_022085362.1	GO:0032502	0.36226	developmental process
XP_022085362.1	GO:0006996	0.35679	organelle organization
XP_022085362.1	GO:0019222	0.33858	regulation of metabolic process
XP_022085362.1	GO:0051234	0.33828	establishment of localization
XP_022085362.1	GO:0048856	0.32408	anatomical structure development
XP_022085362.1	GO:0044085	0.32242	cellular component biogenesis
XP_022085362.1	GO:0007154	0.32097	cell communication
XP_022085362.1	GO:0008104	0.32013	protein localization
XP_022085362.1	GO:0033036	0.31947	macromolecule localization
XP_022085362.1	GO:0023052	0.3181	signaling
XP_022085362.1	GO:0048518	0.31294	positive regulation of biological process
XP_022085362.1	GO:0031323	0.308	regulation of cellular metabolic process
XP_022085362.1	GO:0032501	0.30696	multicellular organismal process
XP_022085362.1	GO:0006810	0.30675	transport
XP_022085362.1	GO:0060255	0.29481	regulation of macromolecule metabolic process
XP_022085362.1	GO:0051641	0.29381	cellular localization
XP_022085362.1	GO:0048522	0.28968	positive regulation of cellular process
XP_022085362.1	GO:0080090	0.27681	regulation of primary metabolic process
XP_022085362.1	GO:0007165	0.27345	signal transduction
XP_022085362.1	GO:0022607	0.27087	cellular component assembly
XP_022085362.1	GO:0051171	0.26956	regulation of nitrogen compound metabolic process
XP_022085362.1	GO:0045184	0.25196	establishment of protein localization
XP_022085362.1	GO:0048519	0.24704	negative regulation of biological process
XP_022085362.1	GO:0007275	0.24362	multicellular organism development
XP_022085362.1	GO:0070727	0.23184	cellular macromolecule localization
XP_022085362.1	GO:0034613	0.22993	cellular protein localization
XP_022085362.1	GO:0015833	0.2262	peptide transport
XP_022085362.1	GO:0071705	0.2222	nitrogen compound transport
XP_022085362.1	GO:0042886	0.22149	amide transport
XP_022085362.1	GO:0015031	0.2207	protein transport
XP_022085362.1	GO:0034654	0.22035	nucleobase-containing compound biosynthetic process
XP_022085362.1	GO:0071702	0.2203	organic substance transport
XP_022085362.1	GO:0048869	0.2151	cellular developmental process
XP_022085362.1	GO:0016070	0.21391	RNA metabolic process
XP_022085362.1	GO:0010468	0.21164	regulation of gene expression
XP_022085362.1	GO:0030154	0.20539	cell differentiation
XP_022085362.1	GO:0006950	0.202	response to stress
XP_022085362.1	GO:0051649	0.19982	establishment of localization in cell
XP_022085362.1	GO:0048523	0.19836	negative regulation of cellular process
XP_022085362.1	GO:0042221	0.19343	response to chemical
XP_022085362.1	GO:0009889	0.1888	regulation of biosynthetic process
XP_022085362.1	GO:0019219	0.18539	regulation of nucleobase-containing compound metabolic process
XP_022085362.1	GO:0019438	0.18519	aromatic compound biosynthetic process
XP_022085362.1	GO:0031326	0.18485	regulation of cellular biosynthetic process
XP_022085362.1	GO:0065008	0.17967	regulation of biological quality
XP_022085362.1	GO:0043933	0.1791	protein-containing complex subunit organization
XP_022085362.1	GO:0032774	0.17907	RNA biosynthetic process
XP_022085362.1	GO:0097659	0.17878	nucleic acid-templated transcription
XP_022085362.1	GO:0006351	0.17746	transcription, DNA-templated
XP_022085362.1	GO:0009893	0.17674	positive regulation of metabolic process
XP_022085362.1	GO:0048731	0.17485	system development
XP_022085362.1	GO:0048583	0.17151	regulation of response to stimulus
XP_022085362.1	GO:0023051	0.17014	regulation of signaling
XP_022085362.1	GO:0043412	0.16873	macromolecule modification
XP_022085362.1	GO:0010646	0.16843	regulation of cell communication
XP_022085362.1	GO:0010556	0.16742	regulation of macromolecule biosynthetic process
XP_022085362.1	GO:0009653	0.16736	anatomical structure morphogenesis
XP_022085362.1	GO:0065003	0.1639	protein-containing complex assembly
XP_022085362.1	GO:0032879	0.16201	regulation of localization
XP_022085362.1	GO:0016192	0.15932	vesicle-mediated transport
XP_022085362.1	GO:0010604	0.15742	positive regulation of macromolecule metabolic process
XP_022085362.1	GO:2000112	0.15711	regulation of cellular macromolecule biosynthetic process
XP_022085362.1	GO:0031325	0.15691	positive regulation of cellular metabolic process
XP_022085362.1	GO:0046907	0.1555	intracellular transport
XP_022085362.1	GO:0051128	0.15297	regulation of cellular component organization
XP_022085362.1	GO:0051252	0.15214	regulation of RNA metabolic process
XP_022085362.1	GO:2001141	0.14502	regulation of RNA biosynthetic process
XP_022085362.1	GO:0036211	0.14426	protein modification process
XP_022085362.1	GO:0006464	0.14334	cellular protein modification process
XP_022085362.1	GO:0040011	0.14177	locomotion
XP_022085362.1	GO:0032940	0.14095	secretion by cell
XP_022085362.1	GO:1903506	0.14086	regulation of nucleic acid-templated transcription
XP_022085362.1	GO:0050793	0.1401	regulation of developmental process
XP_022085362.1	GO:0006355	0.13978	regulation of transcription, DNA-templated
XP_022085362.1	GO:0034622	0.13959	cellular protein-containing complex assembly
XP_022085362.1	GO:0051173	0.13915	positive regulation of nitrogen compound metabolic process
XP_022085362.1	GO:0006928	0.13851	movement of cell or subcellular component
XP_022085362.1	GO:0046903	0.13378	secretion
XP_022085362.1	GO:0030030	0.13223	cell projection organization
XP_022085362.1	GO:0035556	0.13204	intracellular signal transduction
XP_022085362.1	GO:0009892	0.13137	negative regulation of metabolic process
XP_022085362.1	GO:0007049	0.13105	cell cycle
XP_022085362.1	GO:0009966	0.13037	regulation of signal transduction
XP_022085362.1	GO:0033554	0.12711	cellular response to stress
XP_022085362.1	GO:0140352	0.12447	export from cell
XP_022085362.1	GO:0010033	0.12224	response to organic substance
XP_022085362.1	GO:0033365	0.12112	protein localization to organelle
XP_022085362.1	GO:0048870	0.11988	cell motility
XP_022085362.1	GO:0006886	0.11784	intracellular protein transport
XP_022085362.1	GO:0051674	0.11697	localization of cell
XP_022085362.1	GO:0051276	0.11666	chromosome organization
XP_022085362.1	GO:0070925	0.11357	organelle assembly
XP_022085362.1	GO:0010605	0.11265	negative regulation of macromolecule metabolic process
XP_022085362.1	GO:0000003	0.11237	reproduction
XP_022085362.1	GO:0065009	0.11224	regulation of molecular function
XP_022085362.1	GO:0033043	0.11201	regulation of organelle organization
XP_022085362.1	GO:0022414	0.11193	reproductive process
XP_022085362.1	GO:0051246	0.11171	regulation of protein metabolic process
XP_022085362.1	GO:0009605	0.11169	response to external stimulus
XP_022085362.1	GO:0051704	0.10892	multi-organism process
XP_022085362.1	GO:0070887	0.10575	cellular response to chemical stimulus
XP_022085362.1	GO:0032268	0.10543	regulation of cellular protein metabolic process
XP_022085362.1	GO:0022402	0.10533	cell cycle process
XP_022085362.1	GO:0048513	0.10529	animal organ development
XP_022085362.1	GO:0044419	0.10474	interspecies interaction between organisms
XP_022085362.1	GO:0002376	0.1038	immune system process
XP_022085362.1	GO:0048468	0.10268	cell development
XP_022085362.1	GO:0010628	0.10021	positive regulation of gene expression
XP_022101771.1	GO:0051179	0.47154	localization
XP_022101771.1	GO:0051234	0.3926	establishment of localization
XP_022101771.1	GO:0006810	0.37724	transport
XP_022101771.1	GO:0071840	0.36857	cellular component organization or biogenesis
XP_022101771.1	GO:0051716	0.34227	cellular response to stimulus
XP_022101771.1	GO:0023052	0.33004	signaling
XP_022101771.1	GO:0007154	0.32508	cell communication
XP_022101771.1	GO:0016043	0.32468	cellular component organization
XP_022101771.1	GO:0032501	0.30922	multicellular organismal process
XP_022101771.1	GO:0007165	0.29212	signal transduction
XP_022101771.1	GO:0033036	0.28413	macromolecule localization
XP_022101771.1	GO:0032502	0.2823	developmental process
XP_022101771.1	GO:0008104	0.27512	protein localization
XP_022101771.1	GO:0048856	0.26728	anatomical structure development
XP_022101771.1	GO:0048518	0.2556	positive regulation of biological process
XP_022101771.1	GO:0051641	0.24686	cellular localization
XP_022101771.1	GO:0045184	0.23534	establishment of protein localization
XP_022101771.1	GO:0044085	0.23158	cellular component biogenesis
XP_022101771.1	GO:0071702	0.22077	organic substance transport
XP_022101771.1	GO:0015833	0.21797	peptide transport
XP_022101771.1	GO:0007275	0.21761	multicellular organism development
XP_022101771.1	GO:0015031	0.21682	protein transport
XP_022101771.1	GO:0042886	0.2168	amide transport
XP_022101771.1	GO:0048522	0.21566	positive regulation of cellular process
XP_022101771.1	GO:0071705	0.2139	nitrogen compound transport
XP_022101771.1	GO:0043412	0.21214	macromolecule modification
XP_022101771.1	GO:0016192	0.20934	vesicle-mediated transport
XP_022101771.1	GO:0042221	0.20691	response to chemical
XP_022101771.1	GO:0006950	0.19496	response to stress
XP_022101771.1	GO:0051649	0.19079	establishment of localization in cell
XP_022101771.1	GO:0065008	0.18686	regulation of biological quality
XP_022101771.1	GO:0019222	0.18652	regulation of metabolic process
XP_022101771.1	GO:0048731	0.18613	system development
XP_022101771.1	GO:0048583	0.18609	regulation of response to stimulus
XP_022101771.1	GO:0048869	0.18481	cellular developmental process
XP_022101771.1	GO:0006996	0.18398	organelle organization
XP_022101771.1	GO:0022607	0.18252	cellular component assembly
XP_022101771.1	GO:0009605	0.17958	response to external stimulus
XP_022101771.1	GO:0030154	0.17924	cell differentiation
XP_022101771.1	GO:0032879	0.17715	regulation of localization
XP_022101771.1	GO:0048519	0.17466	negative regulation of biological process
XP_022101771.1	GO:0044419	0.17299	interspecies interaction between organisms
XP_022101771.1	GO:0002376	0.16664	immune system process
XP_022101771.1	GO:0032940	0.16636	secretion by cell
XP_022101771.1	GO:0046903	0.16415	secretion
XP_022101771.1	GO:0010646	0.1619	regulation of cell communication
XP_022101771.1	GO:0034613	0.16119	cellular protein localization
XP_022101771.1	GO:0070727	0.16013	cellular macromolecule localization
XP_022101771.1	GO:0023051	0.16006	regulation of signaling
XP_022101771.1	GO:0006464	0.15905	cellular protein modification process
XP_022101771.1	GO:0036211	0.15867	protein modification process
XP_022101771.1	GO:0060255	0.15813	regulation of macromolecule metabolic process
XP_022101771.1	GO:0022610	0.15506	biological adhesion
XP_022101771.1	GO:0140352	0.14843	export from cell
XP_022101771.1	GO:0031323	0.143	regulation of cellular metabolic process
XP_022101771.1	GO:0010033	0.14253	response to organic substance
XP_022101771.1	GO:0051049	0.14232	regulation of transport
XP_022101771.1	GO:0007166	0.14177	cell surface receptor signaling pathway
XP_022101771.1	GO:0046907	0.13821	intracellular transport
XP_022101771.1	GO:0007155	0.13315	cell adhesion
XP_022101771.1	GO:0006952	0.13024	defense response
XP_022101771.1	GO:0048523	0.12909	negative regulation of cellular process
XP_022101771.1	GO:0070887	0.12862	cellular response to chemical stimulus
XP_022101771.1	GO:0006928	0.12847	movement of cell or subcellular component
XP_022101771.1	GO:0009653	0.12566	anatomical structure morphogenesis
XP_022101771.1	GO:0040011	0.12509	locomotion
XP_022101771.1	GO:0080090	0.12422	regulation of primary metabolic process
XP_022101771.1	GO:0009607	0.12354	response to biotic stimulus
XP_022101771.1	GO:0009966	0.12219	regulation of signal transduction
XP_022101771.1	GO:0051707	0.12113	response to other organism
XP_022101771.1	GO:0043207	0.12044	response to external biotic stimulus
XP_022101771.1	GO:0065009	0.12	regulation of molecular function
XP_022101771.1	GO:0051239	0.1196	regulation of multicellular organismal process
XP_022101771.1	GO:0051171	0.1182	regulation of nitrogen compound metabolic process
XP_022101771.1	GO:0035556	0.11482	intracellular signal transduction
XP_022101771.1	GO:0048513	0.11312	animal organ development
XP_022101771.1	GO:0006508	0.11201	proteolysis
XP_022101771.1	GO:0048870	0.10961	cell motility
XP_022101771.1	GO:0051674	0.10839	localization of cell
XP_022101771.1	GO:0098542	0.10782	defense response to other organism
XP_022101771.1	GO:0043933	0.10717	protein-containing complex subunit organization
XP_022101771.1	GO:0061024	0.10586	membrane organization
XP_022101771.1	GO:0006811	0.10566	ion transport
XP_022101771.1	GO:0042592	0.10492	homeostatic process
XP_022101771.1	GO:0071692	0.10437	protein localization to extracellular region
XP_022101771.1	GO:0050793	0.10345	regulation of developmental process
XP_022101771.1	GO:0051128	0.10344	regulation of cellular component organization
XP_022101771.1	GO:0065003	0.10277	protein-containing complex assembly
XP_022101771.1	GO:0006793	0.10273	phosphorus metabolic process
XP_022101771.1	GO:0006955	0.10231	immune response
XP_022101771.1	GO:0006796	0.10084	phosphate-containing compound metabolic process
XP_022101771.1	GO:0035592	0.10071	establishment of protein localization to extracellular region
XP_022080242.1	GO:0023052	0.79756	signaling
XP_022080242.1	GO:0007154	0.79555	cell communication
XP_022080242.1	GO:0007165	0.79486	signal transduction
XP_022080242.1	GO:0007166	0.76036	cell surface receptor signaling pathway
XP_022080242.1	GO:0051716	0.74393	cellular response to stimulus
XP_022080242.1	GO:0032502	0.7157	developmental process
XP_022080242.1	GO:0007275	0.70668	multicellular organism development
XP_022080242.1	GO:0032501	0.70393	multicellular organismal process
XP_022080242.1	GO:0048856	0.69389	anatomical structure development
XP_022080242.1	GO:0048518	0.56365	positive regulation of biological process
XP_022080242.1	GO:0048731	0.51596	system development
XP_022080242.1	GO:0048583	0.39876	regulation of response to stimulus
XP_022080242.1	GO:0009653	0.38235	anatomical structure morphogenesis
XP_022080242.1	GO:0048522	0.36199	positive regulation of cellular process
XP_022080242.1	GO:0048513	0.33944	animal organ development
XP_022080242.1	GO:0048869	0.30991	cellular developmental process
XP_022080242.1	GO:0009605	0.30501	response to external stimulus
XP_022080242.1	GO:0030154	0.30361	cell differentiation
XP_022080242.1	GO:0040011	0.29748	locomotion
XP_022080242.1	GO:0048519	0.27628	negative regulation of biological process
XP_022080242.1	GO:0051179	0.24911	localization
XP_022080242.1	GO:0050793	0.23659	regulation of developmental process
XP_022080242.1	GO:0016043	0.228	cellular component organization
XP_022080242.1	GO:0022610	0.22316	biological adhesion
XP_022080242.1	GO:0051674	0.21939	localization of cell
XP_022080242.1	GO:0048870	0.21442	cell motility
XP_022080242.1	GO:0042221	0.21341	response to chemical
XP_022080242.1	GO:0065008	0.20028	regulation of biological quality
XP_022080242.1	GO:0071840	0.19659	cellular component organization or biogenesis
XP_022080242.1	GO:0051239	0.18722	regulation of multicellular organismal process
XP_022080242.1	GO:0009888	0.18684	tissue development
XP_022080242.1	GO:0006928	0.18667	movement of cell or subcellular component
XP_022080242.1	GO:0044419	0.17211	interspecies interaction between organisms
XP_022080242.1	GO:0023051	0.16904	regulation of signaling
XP_022080242.1	GO:0010646	0.16861	regulation of cell communication
XP_022080242.1	GO:0009966	0.16398	regulation of signal transduction
XP_022080242.1	GO:0007399	0.16012	nervous system development
XP_022080242.1	GO:0048523	0.15348	negative regulation of cellular process
XP_022080242.1	GO:0007167	0.15248	enzyme linked receptor protein signaling pathway
XP_022080242.1	GO:0016477	0.15208	cell migration
XP_022080242.1	GO:0007155	0.14305	cell adhesion
XP_022080242.1	GO:2000026	0.13346	regulation of multicellular organismal development
XP_022080242.1	GO:0007267	0.10685	cell-cell signaling
XP_022080242.1	GO:0019222	0.10191	regulation of metabolic process
XP_022099547.1	GO:0006412	0.46615	translation
XP_022099547.1	GO:0043043	0.46554	peptide biosynthetic process
XP_022099547.1	GO:0006518	0.44616	peptide metabolic process
XP_022099547.1	GO:0043604	0.43001	amide biosynthetic process
XP_022099547.1	GO:0071840	0.42579	cellular component organization or biogenesis
XP_022099547.1	GO:0043603	0.38088	cellular amide metabolic process
XP_022099547.1	GO:0016043	0.3021	cellular component organization
XP_022099547.1	GO:0044085	0.2928	cellular component biogenesis
XP_022099547.1	GO:0016070	0.2502	RNA metabolic process
XP_022099547.1	GO:0006996	0.15903	organelle organization
XP_022099547.1	GO:0043933	0.1256	protein-containing complex subunit organization
XP_022099547.1	GO:0032502	0.12528	developmental process
XP_022099547.1	GO:0022607	0.12267	cellular component assembly
XP_022099547.1	GO:0048856	0.10489	anatomical structure development
XP_022080995.1	GO:0051234	0.53068	establishment of localization
XP_022080995.1	GO:0051179	0.52607	localization
XP_022080995.1	GO:0006810	0.52203	transport
XP_022080995.1	GO:0055085	0.44441	transmembrane transport
XP_022080995.1	GO:0006811	0.4018	ion transport
XP_022080995.1	GO:0034220	0.30346	ion transmembrane transport
XP_022080995.1	GO:0006812	0.26711	cation transport
XP_022080995.1	GO:0098655	0.21234	cation transmembrane transport
XP_022080995.1	GO:0098660	0.21209	inorganic ion transmembrane transport
XP_022080995.1	GO:0098662	0.19519	inorganic cation transmembrane transport
XP_022080995.1	GO:0015672	0.17071	monovalent inorganic cation transport
XP_022080995.1	GO:0030001	0.14508	metal ion transport
XP_022080995.1	GO:0006091	0.12521	generation of precursor metabolites and energy
XP_022080995.1	GO:0071702	0.10325	organic substance transport
XP_022110863.1	GO:0051234	0.91095	establishment of localization
XP_022110863.1	GO:0006810	0.90819	transport
XP_022110863.1	GO:0051179	0.90538	localization
XP_022110863.1	GO:0055085	0.72412	transmembrane transport
XP_022110863.1	GO:0071702	0.49369	organic substance transport
XP_022110863.1	GO:0071705	0.35472	nitrogen compound transport
XP_022110863.1	GO:0006811	0.35063	ion transport
XP_022110863.1	GO:0033036	0.33552	macromolecule localization
XP_022110863.1	GO:0006820	0.27573	anion transport
XP_022110863.1	GO:0140352	0.25652	export from cell
XP_022110863.1	GO:0042221	0.24446	response to chemical
XP_022110863.1	GO:0009636	0.23233	response to toxic substance
XP_022110863.1	GO:0098754	0.2309	detoxification
XP_022110863.1	GO:0042886	0.22478	amide transport
XP_022110863.1	GO:0015833	0.21714	peptide transport
XP_022110863.1	GO:0015711	0.21627	organic anion transport
XP_022110863.1	GO:0015849	0.21007	organic acid transport
XP_022110863.1	GO:0034220	0.20601	ion transmembrane transport
XP_022110863.1	GO:0046942	0.19405	carboxylic acid transport
XP_022110863.1	GO:0006812	0.1857	cation transport
XP_022110863.1	GO:0006869	0.18333	lipid transport
XP_022110863.1	GO:0010876	0.17848	lipid localization
XP_022110863.1	GO:0046677	0.17513	response to antibiotic
XP_022110863.1	GO:0015031	0.17142	protein transport
XP_022110863.1	GO:0008104	0.1643	protein localization
XP_022110863.1	GO:0015698	0.16225	inorganic anion transport
XP_022110863.1	GO:0098656	0.15879	anion transmembrane transport
XP_022110863.1	GO:0045184	0.15472	establishment of protein localization
XP_022110863.1	GO:0030001	0.15034	metal ion transport
XP_022110863.1	GO:0098660	0.13569	inorganic ion transmembrane transport
XP_022110863.1	GO:0006865	0.1306	amino acid transport
XP_022110863.1	GO:0008643	0.12355	carbohydrate transport
XP_022110863.1	GO:0098655	0.10244	cation transmembrane transport
XP_022109811.1	GO:0006629	0.26255	lipid metabolic process
XP_022109811.1	GO:0051716	0.25801	cellular response to stimulus
XP_022109811.1	GO:0006793	0.24921	phosphorus metabolic process
XP_022109811.1	GO:0006796	0.24876	phosphate-containing compound metabolic process
XP_022109811.1	GO:0044255	0.24318	cellular lipid metabolic process
XP_022109811.1	GO:0032501	0.21466	multicellular organismal process
XP_022109811.1	GO:0051179	0.21322	localization
XP_022109811.1	GO:0006464	0.21112	cellular protein modification process
XP_022109811.1	GO:0036211	0.20968	protein modification process
XP_022109811.1	GO:0008610	0.20535	lipid biosynthetic process
XP_022109811.1	GO:0043412	0.20461	macromolecule modification
XP_022109811.1	GO:0006950	0.19592	response to stress
XP_022109811.1	GO:0007154	0.19172	cell communication
XP_022109811.1	GO:0032502	0.18675	developmental process
XP_022109811.1	GO:0023052	0.18392	signaling
XP_022109811.1	GO:0007165	0.18258	signal transduction
XP_022109811.1	GO:0019637	0.18029	organophosphate metabolic process
XP_022109811.1	GO:0071840	0.17743	cellular component organization or biogenesis
XP_022109811.1	GO:0006810	0.17285	transport
XP_022109811.1	GO:0051234	0.17252	establishment of localization
XP_022109811.1	GO:0048856	0.1621	anatomical structure development
XP_022109811.1	GO:0016043	0.16005	cellular component organization
XP_022109811.1	GO:0042221	0.15912	response to chemical
XP_022109811.1	GO:0007275	0.15744	multicellular organism development
XP_022109811.1	GO:0006644	0.154	phospholipid metabolic process
XP_022109811.1	GO:0044283	0.14687	small molecule biosynthetic process
XP_022109811.1	GO:0009056	0.14477	catabolic process
XP_022109811.1	GO:0065008	0.14276	regulation of biological quality
XP_022109811.1	GO:0044419	0.13994	interspecies interaction between organisms
XP_022109811.1	GO:1901135	0.13731	carbohydrate derivative metabolic process
XP_022109811.1	GO:0048731	0.13265	system development
XP_022109811.1	GO:0044248	0.13047	cellular catabolic process
XP_022109811.1	GO:0009605	0.13013	response to external stimulus
XP_022109811.1	GO:0006082	0.12996	organic acid metabolic process
XP_022109811.1	GO:1901615	0.12833	organic hydroxy compound metabolic process
XP_022109811.1	GO:1901575	0.12684	organic substance catabolic process
XP_022109811.1	GO:0043436	0.12676	oxoacid metabolic process
XP_022109811.1	GO:0019222	0.12367	regulation of metabolic process
XP_022109811.1	GO:0016310	0.12283	phosphorylation
XP_022109811.1	GO:0006720	0.12037	isoprenoid metabolic process
XP_022109811.1	GO:0010033	0.11854	response to organic substance
XP_022109811.1	GO:0019752	0.11654	carboxylic acid metabolic process
XP_022109811.1	GO:0071702	0.11603	organic substance transport
XP_022109811.1	GO:0048518	0.11516	positive regulation of biological process
XP_022109811.1	GO:0070887	0.11235	cellular response to chemical stimulus
XP_022109811.1	GO:0006721	0.10995	terpenoid metabolic process
XP_022109811.1	GO:1901617	0.10972	organic hydroxy compound biosynthetic process
XP_022109811.1	GO:0046486	0.10963	glycerolipid metabolic process
XP_022109811.1	GO:0008299	0.10742	isoprenoid biosynthetic process
XP_022109811.1	GO:0090407	0.10715	organophosphate biosynthetic process
XP_022109811.1	GO:0033036	0.10637	macromolecule localization
XP_022109811.1	GO:0006952	0.10608	defense response
XP_022109811.1	GO:0048519	0.10485	negative regulation of biological process
XP_022109811.1	GO:0009100	0.10451	glycoprotein metabolic process
XP_022109811.1	GO:0048583	0.10405	regulation of response to stimulus
XP_022109811.1	GO:0006650	0.10345	glycerophospholipid metabolic process
XP_022109811.1	GO:0006066	0.10281	alcohol metabolic process
XP_022109811.1	GO:0006996	0.10281	organelle organization
XP_022109811.1	GO:0035556	0.1026	intracellular signal transduction
XP_022109811.1	GO:0033554	0.10214	cellular response to stress
XP_022109811.1	GO:0046165	0.10167	alcohol biosynthetic process
XP_022109811.1	GO:0019438	0.1012	aromatic compound biosynthetic process
XP_022109811.1	GO:0031323	0.10025	regulation of cellular metabolic process
XP_022101949.1	GO:0071840	0.3727	cellular component organization or biogenesis
XP_022101949.1	GO:0016043	0.35513	cellular component organization
XP_022101949.1	GO:0006996	0.25508	organelle organization
XP_022101949.1	GO:0032501	0.23717	multicellular organismal process
XP_022101949.1	GO:0044085	0.22197	cellular component biogenesis
XP_022101949.1	GO:0022607	0.21849	cellular component assembly
XP_022101949.1	GO:0051179	0.21815	localization
XP_022101949.1	GO:0032502	0.20853	developmental process
XP_022101949.1	GO:0019222	0.18899	regulation of metabolic process
XP_022101949.1	GO:0048856	0.18846	anatomical structure development
XP_022101949.1	GO:0060255	0.18394	regulation of macromolecule metabolic process
XP_022101949.1	GO:0048518	0.17999	positive regulation of biological process
XP_022101949.1	GO:0051716	0.17994	cellular response to stimulus
XP_022101949.1	GO:0043933	0.17639	protein-containing complex subunit organization
XP_022101949.1	GO:0016070	0.17613	RNA metabolic process
XP_022101949.1	GO:0080090	0.17006	regulation of primary metabolic process
XP_022101949.1	GO:0048522	0.16712	positive regulation of cellular process
XP_022101949.1	GO:0006518	0.16345	peptide metabolic process
XP_022101949.1	GO:0006412	0.16328	translation
XP_022101949.1	GO:0051171	0.16295	regulation of nitrogen compound metabolic process
XP_022101949.1	GO:0007275	0.16187	multicellular organism development
XP_022101949.1	GO:0007154	0.16097	cell communication
XP_022101949.1	GO:0065003	0.16085	protein-containing complex assembly
XP_022101949.1	GO:0031323	0.1601	regulation of cellular metabolic process
XP_022101949.1	GO:0043043	0.15668	peptide biosynthetic process
XP_022101949.1	GO:0023052	0.15149	signaling
XP_022101949.1	GO:0051234	0.15148	establishment of localization
XP_022101949.1	GO:0010468	0.14899	regulation of gene expression
XP_022101949.1	GO:0006810	0.1456	transport
XP_022101949.1	GO:0048519	0.14484	negative regulation of biological process
XP_022101949.1	GO:0043604	0.14087	amide biosynthetic process
XP_022101949.1	GO:0007165	0.1404	signal transduction
XP_022101949.1	GO:0034622	0.13921	cellular protein-containing complex assembly
XP_022101949.1	GO:0043603	0.13283	cellular amide metabolic process
XP_022101949.1	GO:0034654	0.12342	nucleobase-containing compound biosynthetic process
XP_022101949.1	GO:0009889	0.12018	regulation of biosynthetic process
XP_022101949.1	GO:0033036	0.11862	macromolecule localization
XP_022101949.1	GO:0031326	0.11796	regulation of cellular biosynthetic process
XP_022101949.1	GO:0010556	0.1154	regulation of macromolecule biosynthetic process
XP_022101949.1	GO:0048869	0.11181	cellular developmental process
XP_022101949.1	GO:0048523	0.10838	negative regulation of cellular process
XP_022101949.1	GO:2000112	0.10838	regulation of cellular macromolecule biosynthetic process
XP_022101949.1	GO:0030154	0.10537	cell differentiation
XP_022101949.1	GO:0097659	0.10531	nucleic acid-templated transcription
XP_022101949.1	GO:0051641	0.10507	cellular localization
XP_022101949.1	GO:0032774	0.10396	RNA biosynthetic process
XP_022101949.1	GO:0006950	0.10295	response to stress
XP_022101949.1	GO:0006351	0.10291	transcription, DNA-templated
XP_022101949.1	GO:0019219	0.10224	regulation of nucleobase-containing compound metabolic process
XP_022101949.1	GO:0070925	0.10108	organelle assembly
XP_022102275.1	GO:0016070	0.94631	RNA metabolic process
XP_022102275.1	GO:0006412	0.56246	translation
XP_022102275.1	GO:0043043	0.55691	peptide biosynthetic process
XP_022102275.1	GO:0006518	0.52115	peptide metabolic process
XP_022102275.1	GO:0034654	0.48882	nucleobase-containing compound biosynthetic process
XP_022102275.1	GO:0010556	0.40665	regulation of macromolecule biosynthetic process
XP_022102275.1	GO:0010468	0.37817	regulation of gene expression
XP_022102275.1	GO:0071840	0.3724	cellular component organization or biogenesis
XP_022102275.1	GO:2000112	0.35897	regulation of cellular macromolecule biosynthetic process
XP_022102275.1	GO:0009889	0.33073	regulation of biosynthetic process
XP_022102275.1	GO:0031326	0.32156	regulation of cellular biosynthetic process
XP_022102275.1	GO:0032774	0.32015	RNA biosynthetic process
XP_022102275.1	GO:0019438	0.28606	aromatic compound biosynthetic process
XP_022102275.1	GO:0051171	0.28325	regulation of nitrogen compound metabolic process
XP_022102275.1	GO:0043604	0.27149	amide biosynthetic process
XP_022102275.1	GO:0080090	0.2544	regulation of primary metabolic process
XP_022102275.1	GO:0060255	0.22369	regulation of macromolecule metabolic process
XP_022102275.1	GO:0051252	0.22248	regulation of RNA metabolic process
XP_022102275.1	GO:0097659	0.21742	nucleic acid-templated transcription
XP_022102275.1	GO:0019219	0.21252	regulation of nucleobase-containing compound metabolic process
XP_022102275.1	GO:0043603	0.21143	cellular amide metabolic process
XP_022102275.1	GO:0044085	0.20605	cellular component biogenesis
XP_022102275.1	GO:0006351	0.20262	transcription, DNA-templated
XP_022102275.1	GO:0031323	0.14285	regulation of cellular metabolic process
XP_022102275.1	GO:0019222	0.13597	regulation of metabolic process
XP_022102275.1	GO:0016043	0.11542	cellular component organization
XP_022099062.1	GO:0051716	0.22357	cellular response to stimulus
XP_022099062.1	GO:0006508	0.20995	proteolysis
XP_022099062.1	GO:0016043	0.19213	cellular component organization
XP_022099062.1	GO:0006950	0.19039	response to stress
XP_022099062.1	GO:0071840	0.18964	cellular component organization or biogenesis
XP_022099062.1	GO:0009056	0.18163	catabolic process
XP_022099062.1	GO:0032502	0.18099	developmental process
XP_022099062.1	GO:0032501	0.17651	multicellular organismal process
XP_022099062.1	GO:0044419	0.17631	interspecies interaction between organisms
XP_022099062.1	GO:0051179	0.17539	localization
XP_022099062.1	GO:0048856	0.16543	anatomical structure development
XP_022099062.1	GO:0044248	0.1576	cellular catabolic process
XP_022099062.1	GO:1901575	0.15651	organic substance catabolic process
XP_022099062.1	GO:0042221	0.1481	response to chemical
XP_022099062.1	GO:0007154	0.1426	cell communication
XP_022099062.1	GO:0006810	0.13602	transport
XP_022099062.1	GO:0051234	0.13601	establishment of localization
XP_022099062.1	GO:0009605	0.13534	response to external stimulus
XP_022099062.1	GO:0043412	0.1253	macromolecule modification
XP_022099062.1	GO:0023052	0.12483	signaling
XP_022099062.1	GO:0006952	0.12413	defense response
XP_022099062.1	GO:0007275	0.12125	multicellular organism development
XP_022099062.1	GO:0006464	0.11387	cellular protein modification process
XP_022099062.1	GO:0036211	0.11267	protein modification process
XP_022099062.1	GO:0007165	0.11106	signal transduction
XP_022099062.1	GO:0009607	0.11083	response to biotic stimulus
XP_022099062.1	GO:0043207	0.10905	response to external biotic stimulus
XP_022099062.1	GO:0051707	0.10887	response to other organism
XP_022099062.1	GO:0009057	0.10764	macromolecule catabolic process
XP_022099062.1	GO:1901565	0.10474	organonitrogen compound catabolic process
XP_022099062.1	GO:0065008	0.10462	regulation of biological quality
XP_022099062.1	GO:0070887	0.10268	cellular response to chemical stimulus
XP_022099062.1	GO:0002376	0.1011	immune system process
XP_022104700.1	GO:0097659	0.95773	nucleic acid-templated transcription
XP_022104700.1	GO:0006351	0.9558	transcription, DNA-templated
XP_022104700.1	GO:0032774	0.95444	RNA biosynthetic process
XP_022104700.1	GO:0016070	0.94676	RNA metabolic process
XP_022104700.1	GO:0034654	0.92071	nucleobase-containing compound biosynthetic process
XP_022104700.1	GO:0051171	0.91681	regulation of nitrogen compound metabolic process
XP_022104700.1	GO:0019219	0.9153	regulation of nucleobase-containing compound metabolic process
XP_022104700.1	GO:0080090	0.91448	regulation of primary metabolic process
XP_022104700.1	GO:0060255	0.90665	regulation of macromolecule metabolic process
XP_022104700.1	GO:0051252	0.90569	regulation of RNA metabolic process
XP_022104700.1	GO:0031323	0.90491	regulation of cellular metabolic process
XP_022104700.1	GO:1903506	0.90304	regulation of nucleic acid-templated transcription
XP_022104700.1	GO:0006355	0.90158	regulation of transcription, DNA-templated
XP_022104700.1	GO:2001141	0.90125	regulation of RNA biosynthetic process
XP_022104700.1	GO:0019222	0.90086	regulation of metabolic process
XP_022104700.1	GO:0010556	0.90035	regulation of macromolecule biosynthetic process
XP_022104700.1	GO:2000112	0.8976	regulation of cellular macromolecule biosynthetic process
XP_022104700.1	GO:0019438	0.89688	aromatic compound biosynthetic process
XP_022104700.1	GO:0031326	0.89331	regulation of cellular biosynthetic process
XP_022104700.1	GO:0009889	0.89317	regulation of biosynthetic process
XP_022104700.1	GO:0010468	0.88673	regulation of gene expression
XP_022104700.1	GO:0071840	0.67525	cellular component organization or biogenesis
XP_022104700.1	GO:0006366	0.49031	transcription by RNA polymerase II
XP_022104700.1	GO:0006357	0.47688	regulation of transcription by RNA polymerase II
XP_022104700.1	GO:0051172	0.45125	negative regulation of nitrogen compound metabolic process
XP_022104700.1	GO:0048523	0.44251	negative regulation of cellular process
XP_022104700.1	GO:0031324	0.43856	negative regulation of cellular metabolic process
XP_022104700.1	GO:0048519	0.43488	negative regulation of biological process
XP_022104700.1	GO:0006325	0.43344	chromatin organization
XP_022104700.1	GO:0016043	0.43264	cellular component organization
XP_022104700.1	GO:0010605	0.42227	negative regulation of macromolecule metabolic process
XP_022104700.1	GO:0006996	0.41264	organelle organization
XP_022104700.1	GO:0009892	0.40639	negative regulation of metabolic process
XP_022104700.1	GO:0043412	0.39781	macromolecule modification
XP_022104700.1	GO:0045934	0.38489	negative regulation of nucleobase-containing compound metabolic process
XP_022104700.1	GO:0009891	0.37975	positive regulation of biosynthetic process
XP_022104700.1	GO:0048522	0.37667	positive regulation of cellular process
XP_022104700.1	GO:0045935	0.37617	positive regulation of nucleobase-containing compound metabolic process
XP_022104700.1	GO:0010557	0.3728	positive regulation of macromolecule biosynthetic process
XP_022104700.1	GO:0010604	0.36672	positive regulation of macromolecule metabolic process
XP_022104700.1	GO:0051173	0.36475	positive regulation of nitrogen compound metabolic process
XP_022104700.1	GO:0031328	0.36412	positive regulation of cellular biosynthetic process
XP_022104700.1	GO:0048518	0.36345	positive regulation of biological process
XP_022104700.1	GO:0051276	0.36166	chromosome organization
XP_022104700.1	GO:0031325	0.3554	positive regulation of cellular metabolic process
XP_022104700.1	GO:0010628	0.35284	positive regulation of gene expression
XP_022104700.1	GO:0032502	0.34619	developmental process
XP_022104700.1	GO:0009893	0.34616	positive regulation of metabolic process
XP_022104700.1	GO:0045893	0.34067	positive regulation of transcription, DNA-templated
XP_022104700.1	GO:1903508	0.3379	positive regulation of nucleic acid-templated transcription
XP_022104700.1	GO:0051254	0.33428	positive regulation of RNA metabolic process
XP_022104700.1	GO:1902680	0.33392	positive regulation of RNA biosynthetic process
XP_022104700.1	GO:0051253	0.33015	negative regulation of RNA metabolic process
XP_022104700.1	GO:0031327	0.3216	negative regulation of cellular biosynthetic process
XP_022104700.1	GO:0048856	0.31949	anatomical structure development
XP_022104700.1	GO:0010558	0.3175	negative regulation of macromolecule biosynthetic process
XP_022104700.1	GO:0009890	0.31681	negative regulation of biosynthetic process
XP_022104700.1	GO:2000113	0.30808	negative regulation of cellular macromolecule biosynthetic process
XP_022104700.1	GO:0032501	0.30776	multicellular organismal process
XP_022104700.1	GO:0044085	0.30157	cellular component biogenesis
XP_022104700.1	GO:0007275	0.29223	multicellular organism development
XP_022104700.1	GO:0010629	0.28227	negative regulation of gene expression
XP_022104700.1	GO:1902679	0.28058	negative regulation of RNA biosynthetic process
XP_022104700.1	GO:1903507	0.27429	negative regulation of nucleic acid-templated transcription
XP_022104700.1	GO:0045944	0.26186	positive regulation of transcription by RNA polymerase II
XP_022104700.1	GO:0045892	0.26178	negative regulation of transcription, DNA-templated
XP_022104700.1	GO:0016569	0.23565	covalent chromatin modification
XP_022104700.1	GO:0051716	0.23283	cellular response to stimulus
XP_022104700.1	GO:0043414	0.22298	macromolecule methylation
XP_022104700.1	GO:0016570	0.21918	histone modification
XP_022104700.1	GO:0048731	0.20877	system development
XP_022104700.1	GO:0006464	0.19025	cellular protein modification process
XP_022104700.1	GO:0036211	0.19023	protein modification process
XP_022104700.1	GO:0032259	0.18327	methylation
XP_022104700.1	GO:0048869	0.18075	cellular developmental process
XP_022104700.1	GO:0030154	0.17537	cell differentiation
XP_022104700.1	GO:0018205	0.17186	peptidyl-lysine modification
XP_022104700.1	GO:0006950	0.14534	response to stress
XP_022104700.1	GO:0000122	0.13151	negative regulation of transcription by RNA polymerase II
XP_022104700.1	GO:0016571	0.125	histone methylation
XP_022104700.1	GO:0018193	0.12239	peptidyl-amino acid modification
XP_022104700.1	GO:0048513	0.11375	animal organ development
XP_022104700.1	GO:0034968	0.10534	histone lysine methylation
XP_022104700.1	GO:0042221	0.10074	response to chemical
XP_022099300.1	GO:0051179	0.84389	localization
XP_022099300.1	GO:0023052	0.76533	signaling
XP_022099300.1	GO:0051234	0.75756	establishment of localization
XP_022099300.1	GO:0007154	0.75751	cell communication
XP_022099300.1	GO:0006810	0.75713	transport
XP_022099300.1	GO:0007165	0.70248	signal transduction
XP_022099300.1	GO:0051716	0.68499	cellular response to stimulus
XP_022099300.1	GO:0006811	0.43048	ion transport
XP_022099300.1	GO:0032501	0.39718	multicellular organismal process
XP_022099300.1	GO:0055085	0.34359	transmembrane transport
XP_022099300.1	GO:0065008	0.33652	regulation of biological quality
XP_022099300.1	GO:0048518	0.33274	positive regulation of biological process
XP_022099300.1	GO:0007166	0.31876	cell surface receptor signaling pathway
XP_022099300.1	GO:0006812	0.30815	cation transport
XP_022099300.1	GO:0032879	0.30756	regulation of localization
XP_022099300.1	GO:0034220	0.30264	ion transmembrane transport
XP_022099300.1	GO:0009605	0.29448	response to external stimulus
XP_022099300.1	GO:0048583	0.27744	regulation of response to stimulus
XP_022099300.1	GO:0042221	0.26262	response to chemical
XP_022099300.1	GO:0071840	0.25632	cellular component organization or biogenesis
XP_022099300.1	GO:0023051	0.25102	regulation of signaling
XP_022099300.1	GO:0048522	0.24987	positive regulation of cellular process
XP_022099300.1	GO:0010646	0.24625	regulation of cell communication
XP_022099300.1	GO:0016043	0.24512	cellular component organization
XP_022099300.1	GO:0032502	0.23376	developmental process
XP_022099300.1	GO:0006950	0.21699	response to stress
XP_022099300.1	GO:0048856	0.20973	anatomical structure development
XP_022099300.1	GO:0098655	0.19935	cation transmembrane transport
XP_022099300.1	GO:0030001	0.19883	metal ion transport
XP_022099300.1	GO:0048519	0.19173	negative regulation of biological process
XP_022099300.1	GO:0051641	0.18619	cellular localization
XP_022099300.1	GO:0070887	0.17808	cellular response to chemical stimulus
XP_022099300.1	GO:0051049	0.17379	regulation of transport
XP_022099300.1	GO:0035556	0.17004	intracellular signal transduction
XP_022099300.1	GO:0010033	0.16958	response to organic substance
XP_022099300.1	GO:0042592	0.16852	homeostatic process
XP_022099300.1	GO:0007275	0.16594	multicellular organism development
XP_022099300.1	GO:0016192	0.16446	vesicle-mediated transport
XP_022099300.1	GO:0002376	0.1623	immune system process
XP_022099300.1	GO:0007267	0.15661	cell-cell signaling
XP_022099300.1	GO:0033036	0.1554	macromolecule localization
XP_022099300.1	GO:0008104	0.14811	protein localization
XP_022099300.1	GO:0098660	0.14759	inorganic ion transmembrane transport
XP_022099300.1	GO:0040011	0.14334	locomotion
XP_022099300.1	GO:0051239	0.1425	regulation of multicellular organismal process
XP_022099300.1	GO:0071310	0.14238	cellular response to organic substance
XP_022099300.1	GO:0009966	0.14125	regulation of signal transduction
XP_022099300.1	GO:0048731	0.13972	system development
XP_022099300.1	GO:0098662	0.13671	inorganic cation transmembrane transport
XP_022099300.1	GO:0048523	0.13598	negative regulation of cellular process
XP_022099300.1	GO:0022610	0.13009	biological adhesion
XP_022099300.1	GO:0044419	0.12897	interspecies interaction between organisms
XP_022099300.1	GO:0007186	0.12723	G protein-coupled receptor signaling pathway
XP_022099300.1	GO:0140352	0.12336	export from cell
XP_022099300.1	GO:0065009	0.12081	regulation of molecular function
XP_022099300.1	GO:0071705	0.11741	nitrogen compound transport
XP_022099300.1	GO:0071702	0.11487	organic substance transport
XP_022099300.1	GO:0007155	0.11415	cell adhesion
XP_022099300.1	GO:0006952	0.11241	defense response
XP_022099300.1	GO:0048869	0.11232	cellular developmental process
XP_022099300.1	GO:0048878	0.11129	chemical homeostasis
XP_022099300.1	GO:0030154	0.10812	cell differentiation
XP_022099300.1	GO:0046903	0.1063	secretion
XP_022099300.1	GO:0048584	0.10353	positive regulation of response to stimulus
XP_022083220.1	GO:0016071	0.5722	mRNA metabolic process
XP_022083220.1	GO:0006396	0.55974	RNA processing
XP_022083220.1	GO:0006397	0.54294	mRNA processing
XP_022083220.1	GO:0043604	0.5338	amide biosynthetic process
XP_022083220.1	GO:0043043	0.52601	peptide biosynthetic process
XP_022083220.1	GO:0006412	0.5191	translation
XP_022083220.1	GO:0006518	0.50657	peptide metabolic process
XP_022083220.1	GO:0000398	0.49947	mRNA splicing, via spliceosome
XP_022083220.1	GO:0000377	0.48111	RNA splicing, via transesterification reactions with bulged adenosine as nucleophile
XP_022083220.1	GO:0000375	0.48014	RNA splicing, via transesterification reactions
XP_022083220.1	GO:0008380	0.45912	RNA splicing
XP_022083220.1	GO:0043603	0.45383	cellular amide metabolic process
XP_022083220.1	GO:0071840	0.45212	cellular component organization or biogenesis
XP_022083220.1	GO:0044085	0.44973	cellular component biogenesis
XP_022083220.1	GO:0016070	0.43901	RNA metabolic process
XP_022083220.1	GO:0022607	0.40286	cellular component assembly
XP_022083220.1	GO:0022613	0.40251	ribonucleoprotein complex biogenesis
XP_022083220.1	GO:0043933	0.37409	protein-containing complex subunit organization
XP_022083220.1	GO:0016043	0.36905	cellular component organization
XP_022083220.1	GO:0034622	0.36663	cellular protein-containing complex assembly
XP_022083220.1	GO:0065003	0.36343	protein-containing complex assembly
XP_022083220.1	GO:0006413	0.36089	translational initiation
XP_022083220.1	GO:0022618	0.34255	ribonucleoprotein complex assembly
XP_022083220.1	GO:0071826	0.33913	ribonucleoprotein complex subunit organization
XP_022083220.1	GO:0002181	0.19311	cytoplasmic translation
XP_022083220.1	GO:0042274	0.15905	ribosomal small subunit biogenesis
XP_022083220.1	GO:0042254	0.15266	ribosome biogenesis
XP_022083220.1	GO:0051179	0.1489	localization
XP_022083220.1	GO:0010468	0.13833	regulation of gene expression
XP_022083220.1	GO:0006996	0.13332	organelle organization
XP_022083220.1	GO:0034470	0.13186	ncRNA processing
XP_022083220.1	GO:0070925	0.12782	organelle assembly
XP_022083220.1	GO:0048519	0.1274	negative regulation of biological process
XP_022083220.1	GO:0006364	0.12736	rRNA processing
XP_022083220.1	GO:0016072	0.12697	rRNA metabolic process
XP_022083220.1	GO:0051234	0.12344	establishment of localization
XP_022083220.1	GO:0006810	0.12128	transport
XP_022083220.1	GO:0019222	0.11723	regulation of metabolic process
XP_022083220.1	GO:0060255	0.1166	regulation of macromolecule metabolic process
XP_022083220.1	GO:0034660	0.11241	ncRNA metabolic process
XP_022083220.1	GO:0071705	0.11144	nitrogen compound transport
XP_022083220.1	GO:0033036	0.10669	macromolecule localization
XP_022096924.1	GO:1901135	0.22545	carbohydrate derivative metabolic process
XP_022096924.1	GO:0005975	0.17431	carbohydrate metabolic process
XP_022096924.1	GO:0006793	0.17396	phosphorus metabolic process
XP_022096924.1	GO:0006796	0.16292	phosphate-containing compound metabolic process
XP_022096924.1	GO:1901137	0.14888	carbohydrate derivative biosynthetic process
XP_022096924.1	GO:0006629	0.14103	lipid metabolic process
XP_022096924.1	GO:0044255	0.13105	cellular lipid metabolic process
XP_022096924.1	GO:0042221	0.11223	response to chemical
XP_022096924.1	GO:0071840	0.11076	cellular component organization or biogenesis
XP_022096924.1	GO:0051179	0.10986	localization
XP_022096924.1	GO:0043412	0.10962	macromolecule modification
XP_022096924.1	GO:0051234	0.10031	establishment of localization
XP_022096924.1	GO:0008610	0.10023	lipid biosynthetic process
XP_022087189.1	GO:0007154	0.59355	cell communication
XP_022087189.1	GO:0051716	0.56428	cellular response to stimulus
XP_022087189.1	GO:0023052	0.55914	signaling
XP_022087189.1	GO:0007165	0.52486	signal transduction
XP_022087189.1	GO:0051179	0.45065	localization
XP_022087189.1	GO:0051234	0.31094	establishment of localization
XP_022087189.1	GO:0006810	0.29708	transport
XP_022087189.1	GO:0009605	0.21423	response to external stimulus
XP_022087189.1	GO:0032501	0.21143	multicellular organismal process
XP_022087189.1	GO:0006950	0.20471	response to stress
XP_022087189.1	GO:0042221	0.20271	response to chemical
XP_022087189.1	GO:0048518	0.1999	positive regulation of biological process
XP_022087189.1	GO:0071840	0.19513	cellular component organization or biogenesis
XP_022087189.1	GO:0016043	0.18545	cellular component organization
XP_022087189.1	GO:0007166	0.16154	cell surface receptor signaling pathway
XP_022087189.1	GO:0044419	0.15429	interspecies interaction between organisms
XP_022087189.1	GO:0048583	0.15263	regulation of response to stimulus
XP_022087189.1	GO:0002376	0.15158	immune system process
XP_022087189.1	GO:0032502	0.14832	developmental process
XP_022087189.1	GO:0010033	0.14376	response to organic substance
XP_022087189.1	GO:0048856	0.13366	anatomical structure development
XP_022087189.1	GO:0048522	0.12919	positive regulation of cellular process
XP_022087189.1	GO:0065008	0.10286	regulation of biological quality
XP_022087189.1	GO:0048519	0.10166	negative regulation of biological process
XP_022079879.1	GO:0051179	0.77832	localization
XP_022079879.1	GO:0051234	0.70326	establishment of localization
XP_022079879.1	GO:0006810	0.6978	transport
XP_022079879.1	GO:0023052	0.45356	signaling
XP_022079879.1	GO:0007154	0.43129	cell communication
XP_022079879.1	GO:0007165	0.37158	signal transduction
XP_022079879.1	GO:0051716	0.34344	cellular response to stimulus
XP_022079879.1	GO:0032501	0.32999	multicellular organismal process
XP_022079879.1	GO:0071840	0.31774	cellular component organization or biogenesis
XP_022079879.1	GO:0051641	0.30913	cellular localization
XP_022079879.1	GO:0016043	0.29085	cellular component organization
XP_022079879.1	GO:0006811	0.25224	ion transport
XP_022079879.1	GO:0016192	0.23104	vesicle-mediated transport
XP_022079879.1	GO:0032502	0.22936	developmental process
XP_022079879.1	GO:0033036	0.21797	macromolecule localization
XP_022079879.1	GO:0051649	0.21391	establishment of localization in cell
XP_022079879.1	GO:0048856	0.21079	anatomical structure development
XP_022079879.1	GO:0008104	0.21051	protein localization
XP_022079879.1	GO:0065008	0.20378	regulation of biological quality
XP_022079879.1	GO:0034220	0.19522	ion transmembrane transport
XP_022079879.1	GO:0055085	0.19494	transmembrane transport
XP_022079879.1	GO:0071705	0.18735	nitrogen compound transport
XP_022079879.1	GO:0032879	0.18253	regulation of localization
XP_022079879.1	GO:0007275	0.18236	multicellular organism development
XP_022079879.1	GO:0071702	0.17075	organic substance transport
XP_022079879.1	GO:0044085	0.16153	cellular component biogenesis
XP_022079879.1	GO:0006812	0.15864	cation transport
XP_022079879.1	GO:0048518	0.1585	positive regulation of biological process
XP_022079879.1	GO:0022607	0.15756	cellular component assembly
XP_022079879.1	GO:0042886	0.15163	amide transport
XP_022079879.1	GO:0015833	0.15001	peptide transport
XP_022079879.1	GO:0045184	0.14863	establishment of protein localization
XP_022079879.1	GO:0006996	0.14234	organelle organization
XP_022079879.1	GO:0015031	0.13947	protein transport
XP_022079879.1	GO:0048731	0.13481	system development
XP_022079879.1	GO:0034613	0.12872	cellular protein localization
XP_022079879.1	GO:0070727	0.12348	cellular macromolecule localization
XP_022079879.1	GO:0048522	0.1214	positive regulation of cellular process
XP_022079879.1	GO:0051049	0.11997	regulation of transport
XP_022079879.1	GO:0035556	0.11764	intracellular signal transduction
XP_022079879.1	GO:0023051	0.11693	regulation of signaling
XP_022079879.1	GO:0042221	0.11635	response to chemical
XP_022079879.1	GO:0098655	0.11597	cation transmembrane transport
XP_022079879.1	GO:0010646	0.11506	regulation of cell communication
XP_022079879.1	GO:0048583	0.11267	regulation of response to stimulus
XP_022079879.1	GO:0048519	0.10885	negative regulation of biological process
XP_022079879.1	GO:0046907	0.10754	intracellular transport
XP_022079879.1	GO:0098660	0.10604	inorganic ion transmembrane transport
XP_022079879.1	GO:0048869	0.10497	cellular developmental process
XP_022079879.1	GO:0065009	0.10125	regulation of molecular function
XP_022079879.1	GO:0007166	0.10089	cell surface receptor signaling pathway
XP_022079879.1	GO:0006950	0.10046	response to stress
XP_022079879.1	GO:0030154	0.10017	cell differentiation
XP_022108648.1	GO:0051179	0.56078	localization
XP_022108648.1	GO:0006810	0.43517	transport
XP_022108648.1	GO:0051234	0.43447	establishment of localization
XP_022108648.1	GO:0007154	0.42798	cell communication
XP_022108648.1	GO:0023052	0.42595	signaling
XP_022108648.1	GO:0007165	0.3879	signal transduction
XP_022108648.1	GO:0051716	0.37282	cellular response to stimulus
XP_022108648.1	GO:0032501	0.30021	multicellular organismal process
XP_022108648.1	GO:0065008	0.20828	regulation of biological quality
XP_022108648.1	GO:0032502	0.20718	developmental process
XP_022108648.1	GO:0048856	0.18874	anatomical structure development
XP_022108648.1	GO:0048518	0.18136	positive regulation of biological process
XP_022108648.1	GO:0007166	0.18126	cell surface receptor signaling pathway
XP_022108648.1	GO:0009605	0.17161	response to external stimulus
XP_022108648.1	GO:0071840	0.1668	cellular component organization or biogenesis
XP_022108648.1	GO:0016043	0.15926	cellular component organization
XP_022108648.1	GO:0002376	0.14865	immune system process
XP_022108648.1	GO:0042221	0.14772	response to chemical
XP_022108648.1	GO:0048583	0.14536	regulation of response to stimulus
XP_022108648.1	GO:0007275	0.14478	multicellular organism development
XP_022108648.1	GO:0032879	0.1284	regulation of localization
XP_022108648.1	GO:0006950	0.128	response to stress
XP_022108648.1	GO:0048522	0.12549	positive regulation of cellular process
XP_022108648.1	GO:0048731	0.11968	system development
XP_022108648.1	GO:0044419	0.11653	interspecies interaction between organisms
XP_022108648.1	GO:0010033	0.11465	response to organic substance
XP_022108648.1	GO:0048519	0.10424	negative regulation of biological process
XP_022108648.1	GO:0070887	0.10311	cellular response to chemical stimulus
XP_022108648.1	GO:0023051	0.1023	regulation of signaling
XP_022108648.1	GO:0006811	0.10161	ion transport
XP_022090436.1	GO:0051179	0.60497	localization
XP_022090436.1	GO:0051234	0.58943	establishment of localization
XP_022090436.1	GO:0006810	0.58006	transport
XP_022090436.1	GO:0055085	0.45308	transmembrane transport
XP_022090436.1	GO:0006811	0.3904	ion transport
XP_022090436.1	GO:0034220	0.30401	ion transmembrane transport
XP_022090436.1	GO:0006812	0.28135	cation transport
XP_022090436.1	GO:0098660	0.25891	inorganic ion transmembrane transport
XP_022090436.1	GO:0098655	0.23223	cation transmembrane transport
XP_022090436.1	GO:0098662	0.22601	inorganic cation transmembrane transport
XP_022090436.1	GO:0015672	0.20195	monovalent inorganic cation transport
XP_022090436.1	GO:0071702	0.19188	organic substance transport
XP_022090436.1	GO:0030001	0.1845	metal ion transport
XP_022090436.1	GO:0071705	0.14836	nitrogen compound transport
XP_022090436.1	GO:0042221	0.13664	response to chemical
XP_022090436.1	GO:0071840	0.13601	cellular component organization or biogenesis
XP_022090436.1	GO:0065008	0.13542	regulation of biological quality
XP_022090436.1	GO:0016043	0.13409	cellular component organization
XP_022090436.1	GO:0006820	0.13316	anion transport
XP_022090436.1	GO:0051716	0.12829	cellular response to stimulus
XP_022090436.1	GO:0033036	0.12395	macromolecule localization
XP_022090436.1	GO:0032501	0.123	multicellular organismal process
XP_022090436.1	GO:1902600	0.11131	proton transmembrane transport
XP_022090436.1	GO:0006091	0.1067	generation of precursor metabolites and energy
XP_022088969.1	GO:0043043	0.93386	peptide biosynthetic process
XP_022088969.1	GO:0006412	0.93243	translation
XP_022088969.1	GO:0006518	0.92863	peptide metabolic process
XP_022088969.1	GO:0043604	0.92178	amide biosynthetic process
XP_022088969.1	GO:0043603	0.90389	cellular amide metabolic process
XP_022088969.1	GO:0006396	0.41122	RNA processing
XP_022088969.1	GO:0016070	0.39742	RNA metabolic process
XP_022088969.1	GO:0044085	0.30283	cellular component biogenesis
XP_022088969.1	GO:0071840	0.29871	cellular component organization or biogenesis
XP_022088969.1	GO:0022613	0.25245	ribonucleoprotein complex biogenesis
XP_022088969.1	GO:0016071	0.17706	mRNA metabolic process
XP_022088969.1	GO:0006397	0.17426	mRNA processing
XP_022088969.1	GO:0042254	0.15703	ribosome biogenesis
XP_022088969.1	GO:0016072	0.14586	rRNA metabolic process
XP_022088969.1	GO:0016043	0.14508	cellular component organization
XP_022088969.1	GO:0006364	0.14473	rRNA processing
XP_022088969.1	GO:0000375	0.13026	RNA splicing, via transesterification reactions
XP_022088969.1	GO:0000398	0.12816	mRNA splicing, via spliceosome
XP_022088969.1	GO:0000377	0.12737	RNA splicing, via transesterification reactions with bulged adenosine as nucleophile
XP_022088969.1	GO:0008380	0.12565	RNA splicing
XP_022088969.1	GO:0034470	0.11991	ncRNA processing
XP_022088969.1	GO:0034660	0.11958	ncRNA metabolic process
XP_022088969.1	GO:0043933	0.1128	protein-containing complex subunit organization
XP_022088969.1	GO:0010468	0.10023	regulation of gene expression
XP_022097121.1	GO:0007154	0.90591	cell communication
XP_022097121.1	GO:0023052	0.89864	signaling
XP_022097121.1	GO:0051716	0.89656	cellular response to stimulus
XP_022097121.1	GO:0007165	0.87531	signal transduction
XP_022097121.1	GO:0032501	0.8156	multicellular organismal process
XP_022097121.1	GO:0007166	0.71437	cell surface receptor signaling pathway
XP_022097121.1	GO:0048518	0.70462	positive regulation of biological process
XP_022097121.1	GO:0032502	0.70399	developmental process
XP_022097121.1	GO:0048856	0.68531	anatomical structure development
XP_022097121.1	GO:0007275	0.67382	multicellular organism development
XP_022097121.1	GO:0048522	0.6355	positive regulation of cellular process
XP_022097121.1	GO:0048731	0.62808	system development
XP_022097121.1	GO:0048583	0.61902	regulation of response to stimulus
XP_022097121.1	GO:0042221	0.52122	response to chemical
XP_022097121.1	GO:0051179	0.51748	localization
XP_022097121.1	GO:0051239	0.51464	regulation of multicellular organismal process
XP_022097121.1	GO:0048869	0.50607	cellular developmental process
XP_022097121.1	GO:0030154	0.50478	cell differentiation
XP_022097121.1	GO:0009605	0.46855	response to external stimulus
XP_022097121.1	GO:0040011	0.46598	locomotion
XP_022097121.1	GO:0023051	0.45658	regulation of signaling
XP_022097121.1	GO:0048584	0.44967	positive regulation of response to stimulus
XP_022097121.1	GO:0010646	0.44878	regulation of cell communication
XP_022097121.1	GO:0022610	0.4457	biological adhesion
XP_022097121.1	GO:0007155	0.44038	cell adhesion
XP_022097121.1	GO:0065008	0.43868	regulation of biological quality
XP_022097121.1	GO:0048513	0.42793	animal organ development
XP_022097121.1	GO:0006928	0.39972	movement of cell or subcellular component
XP_022097121.1	GO:0070887	0.3966	cellular response to chemical stimulus
XP_022097121.1	GO:0051674	0.39526	localization of cell
XP_022097121.1	GO:0048870	0.38256	cell motility
XP_022097121.1	GO:0006468	0.38206	protein phosphorylation
XP_022097121.1	GO:0016477	0.379	cell migration
XP_022097121.1	GO:0002376	0.37885	immune system process
XP_022097121.1	GO:0009653	0.37142	anatomical structure morphogenesis
XP_022097121.1	GO:0048519	0.36888	negative regulation of biological process
XP_022097121.1	GO:0009966	0.36779	regulation of signal transduction
XP_022097121.1	GO:0010033	0.36116	response to organic substance
XP_022097121.1	GO:0050793	0.35115	regulation of developmental process
XP_022097121.1	GO:0009893	0.33767	positive regulation of metabolic process
XP_022097121.1	GO:0016310	0.33223	phosphorylation
XP_022097121.1	GO:0032879	0.32984	regulation of localization
XP_022097121.1	GO:0051240	0.32867	positive regulation of multicellular organismal process
XP_022097121.1	GO:0007399	0.32866	nervous system development
XP_022097121.1	GO:2000026	0.32781	regulation of multicellular organismal development
XP_022097121.1	GO:0019222	0.32335	regulation of metabolic process
XP_022097121.1	GO:0071310	0.31541	cellular response to organic substance
XP_022097121.1	GO:0006950	0.3108	response to stress
XP_022097121.1	GO:0007167	0.29888	enzyme linked receptor protein signaling pathway
XP_022097121.1	GO:0048523	0.28546	negative regulation of cellular process
XP_022097121.1	GO:0016043	0.28348	cellular component organization
XP_022097121.1	GO:0071840	0.28176	cellular component organization or biogenesis
XP_022097121.1	GO:0010647	0.27221	positive regulation of cell communication
XP_022097121.1	GO:0009888	0.26773	tissue development
XP_022097121.1	GO:0023056	0.26633	positive regulation of signaling
XP_022097121.1	GO:0006796	0.26434	phosphate-containing compound metabolic process
XP_022097121.1	GO:0036211	0.262	protein modification process
XP_022097121.1	GO:0006464	0.26126	cellular protein modification process
XP_022097121.1	GO:0010604	0.26094	positive regulation of macromolecule metabolic process
XP_022097121.1	GO:0060255	0.25718	regulation of macromolecule metabolic process
XP_022097121.1	GO:0006793	0.25383	phosphorus metabolic process
XP_022097121.1	GO:0043412	0.24213	macromolecule modification
XP_022097121.1	GO:0008283	0.23816	cell population proliferation
XP_022097121.1	GO:0022008	0.23012	neurogenesis
XP_022097121.1	GO:0031325	0.22894	positive regulation of cellular metabolic process
XP_022097121.1	GO:0007267	0.22722	cell-cell signaling
XP_022097121.1	GO:0002682	0.22594	regulation of immune system process
XP_022097121.1	GO:0048468	0.22514	cell development
XP_022097121.1	GO:0035556	0.22016	intracellular signal transduction
XP_022097121.1	GO:0031323	0.22005	regulation of cellular metabolic process
XP_022097121.1	GO:0051234	0.21523	establishment of localization
XP_022097121.1	GO:0006955	0.21064	immune response
XP_022097121.1	GO:0042127	0.20913	regulation of cell population proliferation
XP_022097121.1	GO:0006810	0.2088	transport
XP_022097121.1	GO:0048699	0.20774	generation of neurons
XP_022097121.1	GO:0048585	0.2055	negative regulation of response to stimulus
XP_022097121.1	GO:0051094	0.20436	positive regulation of developmental process
XP_022097121.1	GO:0045595	0.20219	regulation of cell differentiation
XP_022097121.1	GO:0009967	0.20088	positive regulation of signal transduction
XP_022097121.1	GO:0006952	0.19926	defense response
XP_022097121.1	GO:0065009	0.19919	regulation of molecular function
XP_022097121.1	GO:0080090	0.18891	regulation of primary metabolic process
XP_022097121.1	GO:0032101	0.1826	regulation of response to external stimulus
XP_022097121.1	GO:0008219	0.18075	cell death
XP_022097121.1	GO:0040012	0.18056	regulation of locomotion
XP_022097121.1	GO:0051173	0.17911	positive regulation of nitrogen compound metabolic process
XP_022097121.1	GO:0007169	0.179	transmembrane receptor protein tyrosine kinase signaling pathway
XP_022097121.1	GO:0012501	0.17581	programmed cell death
XP_022097121.1	GO:0051270	0.17536	regulation of cellular component movement
XP_022097121.1	GO:0030182	0.17053	neuron differentiation
XP_022097121.1	GO:0051246	0.17038	regulation of protein metabolic process
XP_022097121.1	GO:0009719	0.16855	response to endogenous stimulus
XP_022097121.1	GO:0051171	0.16504	regulation of nitrogen compound metabolic process
XP_022097121.1	GO:0042592	0.16293	homeostatic process
XP_022097121.1	GO:0098609	0.1625	cell-cell adhesion
XP_022097121.1	GO:0035295	0.16161	tube development
XP_022097121.1	GO:0032268	0.16014	regulation of cellular protein metabolic process
XP_022097121.1	GO:2000145	0.15959	regulation of cell motility
XP_022097121.1	GO:0002684	0.15815	positive regulation of immune system process
XP_022097121.1	GO:0051241	0.15532	negative regulation of multicellular organismal process
XP_022097121.1	GO:0042330	0.15297	taxis
XP_022097121.1	GO:0072359	0.15274	circulatory system development
XP_022097121.1	GO:0030334	0.15137	regulation of cell migration
XP_022097121.1	GO:0032270	0.15133	positive regulation of cellular protein metabolic process
XP_022097121.1	GO:0051247	0.15019	positive regulation of protein metabolic process
XP_022097121.1	GO:0006935	0.14536	chemotaxis
XP_022097121.1	GO:0006915	0.14494	apoptotic process
XP_022097121.1	GO:0044419	0.14477	interspecies interaction between organisms
XP_022097121.1	GO:1902531	0.1445	regulation of intracellular signal transduction
XP_022097121.1	GO:0051128	0.14388	regulation of cellular component organization
XP_022097121.1	GO:0030030	0.14335	cell projection organization
XP_022097121.1	GO:0051174	0.14266	regulation of phosphorus metabolic process
XP_022097121.1	GO:0071495	0.14213	cellular response to endogenous stimulus
XP_022097121.1	GO:0044093	0.14051	positive regulation of molecular function
XP_022097121.1	GO:0048646	0.13966	anatomical structure formation involved in morphogenesis
XP_022097121.1	GO:0009607	0.13909	response to biotic stimulus
XP_022097121.1	GO:0003008	0.13866	system process
XP_022097121.1	GO:0019220	0.1386	regulation of phosphate metabolic process
XP_022097121.1	GO:0035239	0.13715	tube morphogenesis
XP_022097121.1	GO:0043207	0.13539	response to external biotic stimulus
XP_022097121.1	GO:0080134	0.13135	regulation of response to stress
XP_022097121.1	GO:0045937	0.12978	positive regulation of phosphate metabolic process
XP_022097121.1	GO:0042325	0.12957	regulation of phosphorylation
XP_022097121.1	GO:0010562	0.12803	positive regulation of phosphorus metabolic process
XP_022097121.1	GO:0051707	0.12733	response to other organism
XP_022097121.1	GO:0060429	0.12468	epithelium development
XP_022097121.1	GO:0120036	0.12397	plasma membrane bounded cell projection organization
XP_022097121.1	GO:0042327	0.12379	positive regulation of phosphorylation
XP_022097121.1	GO:0050776	0.12297	regulation of immune response
XP_022097121.1	GO:0009611	0.12294	response to wounding
XP_022097121.1	GO:1901700	0.12187	response to oxygen-containing compound
XP_022097121.1	GO:0048666	0.11865	neuron development
XP_022097121.1	GO:0072358	0.11846	cardiovascular system development
XP_022097121.1	GO:0050790	0.11819	regulation of catalytic activity
XP_022097121.1	GO:0001775	0.11592	cell activation
XP_022097121.1	GO:0051049	0.11466	regulation of transport
XP_022097121.1	GO:0006508	0.11318	proteolysis
XP_022097121.1	GO:0009887	0.11305	animal organ morphogenesis
XP_022097121.1	GO:0010648	0.11193	negative regulation of cell communication
XP_022097121.1	GO:0001568	0.11118	blood vessel development
XP_022097121.1	GO:0001934	0.11098	positive regulation of protein phosphorylation
XP_022097121.1	GO:0001944	0.11023	vasculature development
XP_022097121.1	GO:0001932	0.10974	regulation of protein phosphorylation
XP_022097121.1	GO:0023057	0.10886	negative regulation of signaling
XP_022097121.1	GO:0022603	0.10825	regulation of anatomical structure morphogenesis
XP_022097121.1	GO:0031399	0.10593	regulation of protein modification process
XP_022097121.1	GO:0030155	0.10395	regulation of cell adhesion
XP_022097121.1	GO:0010941	0.10187	regulation of cell death
XP_022097121.1	GO:1902533	0.10061	positive regulation of intracellular signal transduction
XP_022079064.1	GO:0051179	0.67413	localization
XP_022079064.1	GO:0051234	0.6153	establishment of localization
XP_022079064.1	GO:0006810	0.60277	transport
XP_022079064.1	GO:0023052	0.46064	signaling
XP_022079064.1	GO:0007154	0.45614	cell communication
XP_022079064.1	GO:0016043	0.42931	cellular component organization
XP_022079064.1	GO:0071840	0.42708	cellular component organization or biogenesis
XP_022079064.1	GO:0007165	0.41162	signal transduction
XP_022079064.1	GO:0051716	0.41142	cellular response to stimulus
XP_022079064.1	GO:0051641	0.40124	cellular localization
XP_022079064.1	GO:0032501	0.40102	multicellular organismal process
XP_022079064.1	GO:0048518	0.38146	positive regulation of biological process
XP_022079064.1	GO:0032879	0.37476	regulation of localization
XP_022079064.1	GO:0048522	0.34988	positive regulation of cellular process
XP_022079064.1	GO:0008104	0.3432	protein localization
XP_022079064.1	GO:0033036	0.33835	macromolecule localization
XP_022079064.1	GO:0032502	0.3356	developmental process
XP_022079064.1	GO:0016192	0.32967	vesicle-mediated transport
XP_022079064.1	GO:0048856	0.3214	anatomical structure development
XP_022079064.1	GO:0051649	0.31218	establishment of localization in cell
XP_022079064.1	GO:0071705	0.30706	nitrogen compound transport
XP_022079064.1	GO:0051049	0.2961	regulation of transport
XP_022079064.1	GO:0071702	0.29532	organic substance transport
XP_022079064.1	GO:0065008	0.29456	regulation of biological quality
XP_022079064.1	GO:0006996	0.28636	organelle organization
XP_022079064.1	GO:0045184	0.28337	establishment of protein localization
XP_022079064.1	GO:0007275	0.28148	multicellular organism development
XP_022079064.1	GO:0042886	0.2735	amide transport
XP_022079064.1	GO:0015833	0.27184	peptide transport
XP_022079064.1	GO:0048519	0.26835	negative regulation of biological process
XP_022079064.1	GO:0015031	0.26733	protein transport
XP_022079064.1	GO:0048583	0.25792	regulation of response to stimulus
XP_022079064.1	GO:0048523	0.25128	negative regulation of cellular process
XP_022079064.1	GO:0048731	0.25122	system development
XP_022079064.1	GO:0022607	0.24121	cellular component assembly
XP_022079064.1	GO:0010646	0.23091	regulation of cell communication
XP_022079064.1	GO:0023051	0.22938	regulation of signaling
XP_022079064.1	GO:0034613	0.2282	cellular protein localization
XP_022079064.1	GO:0048869	0.2271	cellular developmental process
XP_022079064.1	GO:0070727	0.22621	cellular macromolecule localization
XP_022079064.1	GO:0030154	0.22411	cell differentiation
XP_022079064.1	GO:0044085	0.22311	cellular component biogenesis
XP_022079064.1	GO:0006811	0.21836	ion transport
XP_022079064.1	GO:0035556	0.21747	intracellular signal transduction
XP_022079064.1	GO:0046907	0.21175	intracellular transport
XP_022079064.1	GO:0006928	0.20748	movement of cell or subcellular component
XP_022079064.1	GO:0065009	0.20377	regulation of molecular function
XP_022079064.1	GO:0055085	0.20058	transmembrane transport
XP_022079064.1	GO:0051128	0.1958	regulation of cellular component organization
XP_022079064.1	GO:0006950	0.19054	response to stress
XP_022079064.1	GO:0009605	0.18815	response to external stimulus
XP_022079064.1	GO:0019222	0.18379	regulation of metabolic process
XP_022079064.1	GO:0042221	0.18206	response to chemical
XP_022079064.1	GO:0048513	0.17804	animal organ development
XP_022079064.1	GO:0140352	0.17772	export from cell
XP_022079064.1	GO:0009966	0.17186	regulation of signal transduction
XP_022079064.1	GO:0034220	0.16731	ion transmembrane transport
XP_022079064.1	GO:0046903	0.16593	secretion
XP_022079064.1	GO:0060341	0.16288	regulation of cellular localization
XP_022079064.1	GO:0032940	0.16183	secretion by cell
XP_022079064.1	GO:0061024	0.16095	membrane organization
XP_022079064.1	GO:0007010	0.16052	cytoskeleton organization
XP_022079064.1	GO:0051239	0.15975	regulation of multicellular organismal process
XP_022079064.1	GO:0030029	0.15869	actin filament-based process
XP_022079064.1	GO:0048468	0.15742	cell development
XP_022079064.1	GO:0044093	0.1568	positive regulation of molecular function
XP_022079064.1	GO:0051050	0.15637	positive regulation of transport
XP_022079064.1	GO:0006897	0.15486	endocytosis
XP_022079064.1	GO:0031323	0.15357	regulation of cellular metabolic process
XP_022079064.1	GO:0040011	0.1532	locomotion
XP_022079064.1	GO:0006812	0.15181	cation transport
XP_022079064.1	GO:0007166	0.14884	cell surface receptor signaling pathway
XP_022079064.1	GO:0010033	0.14726	response to organic substance
XP_022079064.1	GO:0050790	0.14715	regulation of catalytic activity
XP_022079064.1	GO:0009653	0.14641	anatomical structure morphogenesis
XP_022079064.1	GO:0043933	0.14574	protein-containing complex subunit organization
XP_022079064.1	GO:0065003	0.1456	protein-containing complex assembly
XP_022079064.1	GO:0060255	0.14489	regulation of macromolecule metabolic process
XP_022079064.1	GO:0120036	0.14364	plasma membrane bounded cell projection organization
XP_022079064.1	GO:0007399	0.1382	nervous system development
XP_022079064.1	GO:0098655	0.13681	cation transmembrane transport
XP_022079064.1	GO:0006887	0.13643	exocytosis
XP_022079064.1	GO:0002376	0.13637	immune system process
XP_022079064.1	GO:0070887	0.13567	cellular response to chemical stimulus
XP_022079064.1	GO:0007267	0.13383	cell-cell signaling
XP_022079064.1	GO:0030030	0.13373	cell projection organization
XP_022079064.1	GO:0042592	0.13113	homeostatic process
XP_022079064.1	GO:0060627	0.1311	regulation of vesicle-mediated transport
XP_022079064.1	GO:0051674	0.13091	localization of cell
XP_022079064.1	GO:0048870	0.13044	cell motility
XP_022079064.1	GO:0006886	0.13015	intracellular protein transport
XP_022079064.1	GO:0080090	0.1286	regulation of primary metabolic process
XP_022079064.1	GO:0051704	0.12646	multi-organism process
XP_022079064.1	GO:0051336	0.12573	regulation of hydrolase activity
XP_022079064.1	GO:0098660	0.12379	inorganic ion transmembrane transport
XP_022079064.1	GO:0009893	0.12327	positive regulation of metabolic process
XP_022079064.1	GO:0048584	0.12283	positive regulation of response to stimulus
XP_022079064.1	GO:0051171	0.12198	regulation of nitrogen compound metabolic process
XP_022079064.1	GO:0043085	0.12182	positive regulation of catalytic activity
XP_022079064.1	GO:0030036	0.12174	actin cytoskeleton organization
XP_022079064.1	GO:0050793	0.12142	regulation of developmental process
XP_022079064.1	GO:0036211	0.11759	protein modification process
XP_022079064.1	GO:0032880	0.11749	regulation of protein localization
XP_022079064.1	GO:0006464	0.11743	cellular protein modification process
XP_022079064.1	GO:0071310	0.11712	cellular response to organic substance
XP_022079064.1	GO:0019220	0.11538	regulation of phosphate metabolic process
XP_022079064.1	GO:0048878	0.11537	chemical homeostasis
XP_022079064.1	GO:0051174	0.11486	regulation of phosphorus metabolic process
XP_022079064.1	GO:0043412	0.11425	macromolecule modification
XP_022079064.1	GO:0000003	0.11169	reproduction
XP_022079064.1	GO:0048585	0.11133	negative regulation of response to stimulus
XP_022079064.1	GO:0008219	0.11105	cell death
XP_022079064.1	GO:0022414	0.11072	reproductive process
XP_022079064.1	GO:0051246	0.1104	regulation of protein metabolic process
XP_022079064.1	GO:0016477	0.10955	cell migration
XP_022079064.1	GO:0003008	0.10902	system process
XP_022079064.1	GO:0051640	0.10899	organelle localization
XP_022079064.1	GO:0098662	0.10825	inorganic cation transmembrane transport
XP_022079064.1	GO:0051130	0.10437	positive regulation of cellular component organization
XP_022079064.1	GO:0051345	0.10428	positive regulation of hydrolase activity
XP_022079064.1	GO:0007264	0.1037	small GTPase mediated signal transduction
XP_022079064.1	GO:0051240	0.10363	positive regulation of multicellular organismal process
XP_022079064.1	GO:0032268	0.10303	regulation of cellular protein metabolic process
XP_022079064.1	GO:0012501	0.10126	programmed cell death
XP_022079064.1	GO:0043269	0.10108	regulation of ion transport
XP_022079064.1	GO:0006955	0.10097	immune response
XP_022079064.1	GO:0010604	0.10043	positive regulation of macromolecule metabolic process
XP_022079064.1	GO:1902531	0.10022	regulation of intracellular signal transduction
XP_022079064.1	GO:0030001	0.10003	metal ion transport
XP_022108126.1	GO:0071840	0.35464	cellular component organization or biogenesis
XP_022108126.1	GO:0016070	0.29651	RNA metabolic process
XP_022108126.1	GO:0016043	0.29353	cellular component organization
XP_022108126.1	GO:0006996	0.22037	organelle organization
XP_022108126.1	GO:0044085	0.21764	cellular component biogenesis
XP_022108126.1	GO:0006396	0.17761	RNA processing
XP_022108126.1	GO:0043412	0.17621	macromolecule modification
XP_022108126.1	GO:0006950	0.15735	response to stress
XP_022108126.1	GO:0019222	0.15497	regulation of metabolic process
XP_022108126.1	GO:0060255	0.14505	regulation of macromolecule metabolic process
XP_022108126.1	GO:0022607	0.14319	cellular component assembly
XP_022108126.1	GO:0051716	0.14233	cellular response to stimulus
XP_022108126.1	GO:0051179	0.13898	localization
XP_022108126.1	GO:0016071	0.13647	mRNA metabolic process
XP_022108126.1	GO:0019438	0.136	aromatic compound biosynthetic process
XP_022108126.1	GO:0034654	0.12572	nucleobase-containing compound biosynthetic process
XP_022108126.1	GO:0043933	0.12536	protein-containing complex subunit organization
XP_022108126.1	GO:0006259	0.12406	DNA metabolic process
XP_022108126.1	GO:0010468	0.12304	regulation of gene expression
XP_022108126.1	GO:0080090	0.12157	regulation of primary metabolic process
XP_022108126.1	GO:0051276	0.1207	chromosome organization
XP_022108126.1	GO:0031323	0.12067	regulation of cellular metabolic process
XP_022108126.1	GO:0006464	0.1199	cellular protein modification process
XP_022108126.1	GO:0036211	0.11851	protein modification process
XP_022108126.1	GO:0006518	0.11782	peptide metabolic process
XP_022108126.1	GO:0051171	0.11708	regulation of nitrogen compound metabolic process
XP_022108126.1	GO:0048519	0.11185	negative regulation of biological process
XP_022108126.1	GO:0043603	0.11095	cellular amide metabolic process
XP_022108126.1	GO:0043604	0.11	amide biosynthetic process
XP_022108126.1	GO:0006412	0.10854	translation
XP_022108126.1	GO:0006397	0.10831	mRNA processing
XP_022108126.1	GO:0051234	0.10825	establishment of localization
XP_022108126.1	GO:0032502	0.10681	developmental process
XP_022108126.1	GO:0043043	0.10659	peptide biosynthetic process
XP_022108126.1	GO:0065003	0.10623	protein-containing complex assembly
XP_022108126.1	GO:0032774	0.10575	RNA biosynthetic process
XP_022108126.1	GO:0044419	0.10555	interspecies interaction between organisms
XP_022108126.1	GO:0006810	0.10485	transport
XP_022108126.1	GO:0097659	0.10316	nucleic acid-templated transcription
XP_022085252.1	GO:0051234	0.80482	establishment of localization
XP_022085252.1	GO:0006810	0.80129	transport
XP_022085252.1	GO:0051179	0.7995	localization
XP_022085252.1	GO:0055085	0.71555	transmembrane transport
XP_022085252.1	GO:0006811	0.71167	ion transport
XP_022085252.1	GO:0034220	0.63743	ion transmembrane transport
XP_022085252.1	GO:0006812	0.57388	cation transport
XP_022085252.1	GO:0098655	0.51388	cation transmembrane transport
XP_022085252.1	GO:0098660	0.4478	inorganic ion transmembrane transport
XP_022085252.1	GO:0030001	0.42543	metal ion transport
XP_022085252.1	GO:0098662	0.42055	inorganic cation transmembrane transport
XP_022085252.1	GO:0015672	0.24104	monovalent inorganic cation transport
XP_022085252.1	GO:0072511	0.23176	divalent inorganic cation transport
XP_022085252.1	GO:0070838	0.18797	divalent metal ion transport
XP_022085252.1	GO:0065008	0.17448	regulation of biological quality
XP_022085252.1	GO:0042221	0.1617	response to chemical
XP_022085252.1	GO:0051716	0.15359	cellular response to stimulus
XP_022085252.1	GO:0071702	0.1443	organic substance transport
XP_022085252.1	GO:0006813	0.13744	potassium ion transport
XP_022085252.1	GO:0071705	0.13527	nitrogen compound transport
XP_022085252.1	GO:0006820	0.13098	anion transport
XP_022085252.1	GO:0048878	0.1115	chemical homeostasis
XP_022085252.1	GO:0071805	0.10978	potassium ion transmembrane transport
XP_022085252.1	GO:0042592	0.10958	homeostatic process
XP_022085252.1	GO:0098656	0.1053	anion transmembrane transport
XP_022085252.1	GO:0050801	0.10002	ion homeostasis
XP_022086966.1	GO:0043604	0.48982	amide biosynthetic process
XP_022086966.1	GO:0006518	0.46315	peptide metabolic process
XP_022086966.1	GO:0043043	0.46189	peptide biosynthetic process
XP_022086966.1	GO:0006412	0.45742	translation
XP_022086966.1	GO:0043603	0.42549	cellular amide metabolic process
XP_022086966.1	GO:0016070	0.31951	RNA metabolic process
XP_022086966.1	GO:0071840	0.26493	cellular component organization or biogenesis
XP_022086966.1	GO:0016043	0.23197	cellular component organization
XP_022086966.1	GO:0060255	0.20214	regulation of macromolecule metabolic process
XP_022086966.1	GO:0080090	0.18441	regulation of primary metabolic process
XP_022086966.1	GO:0051171	0.1827	regulation of nitrogen compound metabolic process
XP_022086966.1	GO:0019222	0.17307	regulation of metabolic process
XP_022086966.1	GO:0010468	0.1728	regulation of gene expression
XP_022086966.1	GO:0044085	0.15662	cellular component biogenesis
XP_022086966.1	GO:0031323	0.14606	regulation of cellular metabolic process
XP_022086966.1	GO:0032502	0.1394	developmental process
XP_022086966.1	GO:0048856	0.12202	anatomical structure development
XP_022086966.1	GO:2000112	0.12182	regulation of cellular macromolecule biosynthetic process
XP_022086966.1	GO:0010556	0.12145	regulation of macromolecule biosynthetic process
XP_022086966.1	GO:0009889	0.11943	regulation of biosynthetic process
XP_022086966.1	GO:0031326	0.11845	regulation of cellular biosynthetic process
XP_022086966.1	GO:0006996	0.11081	organelle organization
XP_022086966.1	GO:0022607	0.10113	cellular component assembly
XP_022086966.1	GO:0032501	0.10074	multicellular organismal process
XP_022099002.1	GO:0051179	0.92508	localization
XP_022099002.1	GO:0051234	0.92322	establishment of localization
XP_022099002.1	GO:0006810	0.91409	transport
XP_022099002.1	GO:0055085	0.76738	transmembrane transport
XP_022099002.1	GO:0071702	0.48955	organic substance transport
XP_022099002.1	GO:0006811	0.46408	ion transport
XP_022099002.1	GO:0071705	0.39098	nitrogen compound transport
XP_022099002.1	GO:0033036	0.34869	macromolecule localization
XP_022099002.1	GO:0006820	0.27916	anion transport
XP_022099002.1	GO:0034220	0.26802	ion transmembrane transport
XP_022099002.1	GO:0042886	0.26643	amide transport
XP_022099002.1	GO:0015833	0.25711	peptide transport
XP_022099002.1	GO:0008104	0.2465	protein localization
XP_022099002.1	GO:0006812	0.23842	cation transport
XP_022099002.1	GO:0045184	0.22464	establishment of protein localization
XP_022099002.1	GO:0140352	0.21337	export from cell
XP_022099002.1	GO:0015031	0.2133	protein transport
XP_022099002.1	GO:0098660	0.19609	inorganic ion transmembrane transport
XP_022099002.1	GO:0015711	0.18725	organic anion transport
XP_022099002.1	GO:0015698	0.18469	inorganic anion transport
XP_022099002.1	GO:0030001	0.18346	metal ion transport
XP_022099002.1	GO:0042221	0.18311	response to chemical
XP_022099002.1	GO:0051641	0.181	cellular localization
XP_022099002.1	GO:0098656	0.16485	anion transmembrane transport
XP_022099002.1	GO:0098655	0.1379	cation transmembrane transport
XP_022099002.1	GO:0006869	0.1298	lipid transport
XP_022099002.1	GO:0015849	0.12716	organic acid transport
XP_022099002.1	GO:0010876	0.12658	lipid localization
XP_022099002.1	GO:0098662	0.12631	inorganic cation transmembrane transport
XP_022099002.1	GO:0046942	0.12417	carboxylic acid transport
XP_022099002.1	GO:0000041	0.12195	transition metal ion transport
XP_022099002.1	GO:0051649	0.1155	establishment of localization in cell
XP_022099002.1	GO:0015672	0.10876	monovalent inorganic cation transport
XP_022099002.1	GO:0034613	0.10774	cellular protein localization
XP_022099002.1	GO:0070727	0.10662	cellular macromolecule localization
XP_022099002.1	GO:0008643	0.10652	carbohydrate transport
XP_022091146.1	GO:0051179	0.50832	localization
XP_022091146.1	GO:0051234	0.41456	establishment of localization
XP_022091146.1	GO:0023052	0.41129	signaling
XP_022091146.1	GO:0051716	0.41129	cellular response to stimulus
XP_022091146.1	GO:0007154	0.40716	cell communication
XP_022091146.1	GO:0006810	0.39948	transport
XP_022091146.1	GO:0007165	0.36838	signal transduction
XP_022091146.1	GO:0032501	0.33629	multicellular organismal process
XP_022091146.1	GO:0071840	0.33564	cellular component organization or biogenesis
XP_022091146.1	GO:0016043	0.32842	cellular component organization
XP_022091146.1	GO:0048518	0.32805	positive regulation of biological process
XP_022091146.1	GO:0048522	0.29465	positive regulation of cellular process
XP_022091146.1	GO:0032502	0.28912	developmental process
XP_022091146.1	GO:0048856	0.27312	anatomical structure development
XP_022091146.1	GO:0019222	0.26594	regulation of metabolic process
XP_022091146.1	GO:0048519	0.24814	negative regulation of biological process
XP_022091146.1	GO:0033036	0.2467	macromolecule localization
XP_022091146.1	GO:0007275	0.24084	multicellular organism development
XP_022091146.1	GO:0008104	0.23859	protein localization
XP_022091146.1	GO:0051641	0.23611	cellular localization
XP_022091146.1	GO:0032879	0.23061	regulation of localization
XP_022091146.1	GO:0006996	0.22405	organelle organization
XP_022091146.1	GO:0048583	0.22405	regulation of response to stimulus
XP_022091146.1	GO:0031323	0.22395	regulation of cellular metabolic process
XP_022091146.1	GO:0006950	0.22377	response to stress
XP_022091146.1	GO:0060255	0.2215	regulation of macromolecule metabolic process
XP_022091146.1	GO:0048523	0.22087	negative regulation of cellular process
XP_022091146.1	GO:0042221	0.21279	response to chemical
XP_022091146.1	GO:0048731	0.20826	system development
XP_022091146.1	GO:0071702	0.20418	organic substance transport
XP_022091146.1	GO:0080090	0.20049	regulation of primary metabolic process
XP_022091146.1	GO:0051171	0.19832	regulation of nitrogen compound metabolic process
XP_022091146.1	GO:0010646	0.19692	regulation of cell communication
XP_022091146.1	GO:0023051	0.1957	regulation of signaling
XP_022091146.1	GO:0065008	0.19214	regulation of biological quality
XP_022091146.1	GO:0048869	0.19106	cellular developmental process
XP_022091146.1	GO:0044085	0.18621	cellular component biogenesis
XP_022091146.1	GO:0071705	0.18572	nitrogen compound transport
XP_022091146.1	GO:0030154	0.18517	cell differentiation
XP_022091146.1	GO:0045184	0.1849	establishment of protein localization
XP_022091146.1	GO:0007166	0.18303	cell surface receptor signaling pathway
XP_022091146.1	GO:0022607	0.1792	cellular component assembly
XP_022091146.1	GO:0015833	0.17864	peptide transport
XP_022091146.1	GO:0042886	0.17822	amide transport
XP_022091146.1	GO:0051049	0.17429	regulation of transport
XP_022091146.1	GO:0015031	0.17117	protein transport
XP_022091146.1	GO:0009605	0.1707	response to external stimulus
XP_022091146.1	GO:0036211	0.16758	protein modification process
XP_022091146.1	GO:0006464	0.16733	cellular protein modification process
XP_022091146.1	GO:0010033	0.1669	response to organic substance
XP_022091146.1	GO:0002376	0.1663	immune system process
XP_022091146.1	GO:0051649	0.16582	establishment of localization in cell
XP_022091146.1	GO:0006793	0.16426	phosphorus metabolic process
XP_022091146.1	GO:0006796	0.16409	phosphate-containing compound metabolic process
XP_022091146.1	GO:0016192	0.16264	vesicle-mediated transport
XP_022091146.1	GO:0043412	0.16045	macromolecule modification
XP_022091146.1	GO:0070887	0.15819	cellular response to chemical stimulus
XP_022091146.1	GO:0009893	0.1562	positive regulation of metabolic process
XP_022091146.1	GO:0016310	0.15292	phosphorylation
XP_022091146.1	GO:0035556	0.15166	intracellular signal transduction
XP_022091146.1	GO:0051128	0.1491	regulation of cellular component organization
XP_022091146.1	GO:0048513	0.14843	animal organ development
XP_022091146.1	GO:0009966	0.14761	regulation of signal transduction
XP_022091146.1	GO:0010468	0.14676	regulation of gene expression
XP_022091146.1	GO:0034613	0.14459	cellular protein localization
XP_022091146.1	GO:0071310	0.14377	cellular response to organic substance
XP_022091146.1	GO:0070727	0.1425	cellular macromolecule localization
XP_022091146.1	GO:0051239	0.14079	regulation of multicellular organismal process
XP_022091146.1	GO:0010604	0.13379	positive regulation of macromolecule metabolic process
XP_022091146.1	GO:0006468	0.13257	protein phosphorylation
XP_022091146.1	GO:0065009	0.12923	regulation of molecular function
XP_022091146.1	GO:0042592	0.12686	homeostatic process
XP_022091146.1	GO:0044419	0.1255	interspecies interaction between organisms
XP_022091146.1	GO:0046903	0.12388	secretion
XP_022091146.1	GO:0031325	0.12303	positive regulation of cellular metabolic process
XP_022091146.1	GO:0140352	0.12196	export from cell
XP_022091146.1	GO:0009653	0.12098	anatomical structure morphogenesis
XP_022091146.1	GO:0040011	0.1204	locomotion
XP_022091146.1	GO:0032940	0.11987	secretion by cell
XP_022091146.1	GO:0006928	0.11836	movement of cell or subcellular component
XP_022091146.1	GO:0048584	0.11639	positive regulation of response to stimulus
XP_022091146.1	GO:0006811	0.11596	ion transport
XP_022091146.1	GO:0007399	0.11425	nervous system development
XP_022091146.1	GO:0051246	0.11372	regulation of protein metabolic process
XP_022091146.1	GO:0046907	0.11278	intracellular transport
XP_022091146.1	GO:0008219	0.11198	cell death
XP_022091146.1	GO:0048468	0.11068	cell development
XP_022091146.1	GO:0009889	0.10913	regulation of biosynthetic process
XP_022091146.1	GO:0007155	0.10868	cell adhesion
XP_022091146.1	GO:0007267	0.10768	cell-cell signaling
XP_022091146.1	GO:0030030	0.10704	cell projection organization
XP_022091146.1	GO:0022610	0.10652	biological adhesion
XP_022091146.1	GO:0043933	0.10647	protein-containing complex subunit organization
XP_022091146.1	GO:0055085	0.10623	transmembrane transport
XP_022091146.1	GO:0051173	0.10622	positive regulation of nitrogen compound metabolic process
XP_022091146.1	GO:0006955	0.10607	immune response
XP_022091146.1	GO:0012501	0.10562	programmed cell death
XP_022091146.1	GO:0032268	0.10524	regulation of cellular protein metabolic process
XP_022091146.1	GO:0031326	0.10512	regulation of cellular biosynthetic process
XP_022091146.1	GO:0019219	0.10363	regulation of nucleobase-containing compound metabolic process
XP_022091146.1	GO:0006952	0.1023	defense response
XP_022082143.1	GO:0032774	0.98792	RNA biosynthetic process
XP_022082143.1	GO:0097659	0.98772	nucleic acid-templated transcription
XP_022082143.1	GO:0006351	0.98686	transcription, DNA-templated
XP_022082143.1	GO:0034654	0.98598	nucleobase-containing compound biosynthetic process
XP_022082143.1	GO:2001141	0.98326	regulation of RNA biosynthetic process
XP_022082143.1	GO:0006355	0.98298	regulation of transcription, DNA-templated
XP_022082143.1	GO:1903506	0.98293	regulation of nucleic acid-templated transcription
XP_022082143.1	GO:0019438	0.98193	aromatic compound biosynthetic process
XP_022082143.1	GO:0060255	0.98025	regulation of macromolecule metabolic process
XP_022082143.1	GO:0019219	0.98011	regulation of nucleobase-containing compound metabolic process
XP_022082143.1	GO:0051171	0.98005	regulation of nitrogen compound metabolic process
XP_022082143.1	GO:0051252	0.98	regulation of RNA metabolic process
XP_022082143.1	GO:0010556	0.97967	regulation of macromolecule biosynthetic process
XP_022082143.1	GO:2000112	0.97867	regulation of cellular macromolecule biosynthetic process
XP_022082143.1	GO:0080090	0.97819	regulation of primary metabolic process
XP_022082143.1	GO:0031326	0.97745	regulation of cellular biosynthetic process
XP_022082143.1	GO:0009889	0.9766	regulation of biosynthetic process
XP_022082143.1	GO:0010468	0.97658	regulation of gene expression
XP_022082143.1	GO:0031323	0.97644	regulation of cellular metabolic process
XP_022082143.1	GO:0019222	0.97532	regulation of metabolic process
XP_022082143.1	GO:0016070	0.97496	RNA metabolic process
XP_022082143.1	GO:0032502	0.81768	developmental process
XP_022082143.1	GO:0032501	0.80433	multicellular organismal process
XP_022082143.1	GO:0048856	0.79376	anatomical structure development
XP_022082143.1	GO:0007275	0.77621	multicellular organism development
XP_022082143.1	GO:0048518	0.58018	positive regulation of biological process
XP_022082143.1	GO:0048522	0.56849	positive regulation of cellular process
XP_022082143.1	GO:0048731	0.54619	system development
XP_022082143.1	GO:0006366	0.48457	transcription by RNA polymerase II
XP_022082143.1	GO:0006357	0.46358	regulation of transcription by RNA polymerase II
XP_022082143.1	GO:0048869	0.44514	cellular developmental process
XP_022082143.1	GO:0030154	0.43905	cell differentiation
XP_022082143.1	GO:0048519	0.43184	negative regulation of biological process
XP_022082143.1	GO:0009893	0.41167	positive regulation of metabolic process
XP_022082143.1	GO:0031325	0.40251	positive regulation of cellular metabolic process
XP_022082143.1	GO:0048523	0.398	negative regulation of cellular process
XP_022082143.1	GO:0010604	0.39778	positive regulation of macromolecule metabolic process
XP_022082143.1	GO:0051173	0.39304	positive regulation of nitrogen compound metabolic process
XP_022082143.1	GO:0048513	0.38997	animal organ development
XP_022082143.1	GO:0051716	0.38366	cellular response to stimulus
XP_022082143.1	GO:0007154	0.37718	cell communication
XP_022082143.1	GO:0023052	0.36641	signaling
XP_022082143.1	GO:0009653	0.35526	anatomical structure morphogenesis
XP_022082143.1	GO:0010628	0.32312	positive regulation of gene expression
XP_022082143.1	GO:0007165	0.31931	signal transduction
XP_022082143.1	GO:0045935	0.30684	positive regulation of nucleobase-containing compound metabolic process
XP_022082143.1	GO:0009891	0.29108	positive regulation of biosynthetic process
XP_022082143.1	GO:0051254	0.28817	positive regulation of RNA metabolic process
XP_022082143.1	GO:0045893	0.28239	positive regulation of transcription, DNA-templated
XP_022082143.1	GO:1903508	0.28136	positive regulation of nucleic acid-templated transcription
XP_022082143.1	GO:1902680	0.27648	positive regulation of RNA biosynthetic process
XP_022082143.1	GO:0031328	0.27535	positive regulation of cellular biosynthetic process
XP_022082143.1	GO:0010557	0.26642	positive regulation of macromolecule biosynthetic process
XP_022082143.1	GO:0007166	0.26389	cell surface receptor signaling pathway
XP_022082143.1	GO:0007399	0.25827	nervous system development
XP_022082143.1	GO:1902679	0.25143	negative regulation of RNA biosynthetic process
XP_022082143.1	GO:0010605	0.24804	negative regulation of macromolecule metabolic process
XP_022082143.1	GO:0010629	0.24209	negative regulation of gene expression
XP_022082143.1	GO:0045892	0.24056	negative regulation of transcription, DNA-templated
XP_022082143.1	GO:1903507	0.23937	negative regulation of nucleic acid-templated transcription
XP_022082143.1	GO:0009890	0.23407	negative regulation of biosynthetic process
XP_022082143.1	GO:0010558	0.23402	negative regulation of macromolecule biosynthetic process
XP_022082143.1	GO:0031327	0.23226	negative regulation of cellular biosynthetic process
XP_022082143.1	GO:0009892	0.22218	negative regulation of metabolic process
XP_022082143.1	GO:2000113	0.2192	negative regulation of cellular macromolecule biosynthetic process
XP_022082143.1	GO:0042221	0.21605	response to chemical
XP_022082143.1	GO:0009888	0.21486	tissue development
XP_022082143.1	GO:0051172	0.21313	negative regulation of nitrogen compound metabolic process
XP_022082143.1	GO:0048583	0.20327	regulation of response to stimulus
XP_022082143.1	GO:0051253	0.20294	negative regulation of RNA metabolic process
XP_022082143.1	GO:0045934	0.2015	negative regulation of nucleobase-containing compound metabolic process
XP_022082143.1	GO:0045944	0.20074	positive regulation of transcription by RNA polymerase II
XP_022082143.1	GO:0031324	0.20034	negative regulation of cellular metabolic process
XP_022082143.1	GO:0050793	0.19447	regulation of developmental process
XP_022082143.1	GO:0000122	0.1784	negative regulation of transcription by RNA polymerase II
XP_022082143.1	GO:0009790	0.17315	embryo development
XP_022082143.1	GO:0051239	0.16607	regulation of multicellular organismal process
XP_022082143.1	GO:0006915	0.16064	apoptotic process
XP_022082143.1	GO:0009887	0.15483	animal organ morphogenesis
XP_022082143.1	GO:0023051	0.15171	regulation of signaling
XP_022082143.1	GO:0010646	0.14563	regulation of cell communication
XP_022082143.1	GO:0016043	0.1423	cellular component organization
XP_022082143.1	GO:0071840	0.14198	cellular component organization or biogenesis
XP_022082143.1	GO:0009966	0.14114	regulation of signal transduction
XP_022082143.1	GO:0008219	0.14012	cell death
XP_022082143.1	GO:0022008	0.13493	neurogenesis
XP_022082143.1	GO:0012501	0.13438	programmed cell death
XP_022082143.1	GO:0048699	0.12816	generation of neurons
XP_022082143.1	GO:0042981	0.12764	regulation of apoptotic process
XP_022082143.1	GO:0060429	0.12395	epithelium development
XP_022082143.1	GO:0010033	0.12156	response to organic substance
XP_022082143.1	GO:0070887	0.12134	cellular response to chemical stimulus
XP_022082143.1	GO:2000026	0.11731	regulation of multicellular organismal development
XP_022082143.1	GO:0035295	0.11387	tube development
XP_022082143.1	GO:0048468	0.10962	cell development
XP_022082143.1	GO:0010941	0.10835	regulation of cell death
XP_022082143.1	GO:0030182	0.10823	neuron differentiation
XP_022082143.1	GO:0043067	0.10811	regulation of programmed cell death
XP_022082143.1	GO:0048598	0.10397	embryonic morphogenesis
XP_022082143.1	GO:0006950	0.10354	response to stress
XP_022082143.1	GO:0071310	0.10009	cellular response to organic substance
XP_022087475.1	GO:0007154	0.90345	cell communication
XP_022087475.1	GO:0023052	0.89941	signaling
XP_022087475.1	GO:0051716	0.8843	cellular response to stimulus
XP_022087475.1	GO:0007165	0.86339	signal transduction
XP_022087475.1	GO:0032501	0.78499	multicellular organismal process
XP_022087475.1	GO:0051179	0.77248	localization
XP_022087475.1	GO:0048518	0.72635	positive regulation of biological process
XP_022087475.1	GO:0007166	0.67478	cell surface receptor signaling pathway
XP_022087475.1	GO:0032502	0.66604	developmental process
XP_022087475.1	GO:0048522	0.65891	positive regulation of cellular process
XP_022087475.1	GO:0048856	0.64191	anatomical structure development
XP_022087475.1	GO:0065008	0.63741	regulation of biological quality
XP_022087475.1	GO:0048583	0.63079	regulation of response to stimulus
XP_022087475.1	GO:0007275	0.60468	multicellular organism development
XP_022087475.1	GO:0048731	0.54863	system development
XP_022087475.1	GO:0051234	0.52541	establishment of localization
XP_022087475.1	GO:0006810	0.52434	transport
XP_022087475.1	GO:0051239	0.5144	regulation of multicellular organismal process
XP_022087475.1	GO:0009605	0.50501	response to external stimulus
XP_022087475.1	GO:0042221	0.47982	response to chemical
XP_022087475.1	GO:0023051	0.46916	regulation of signaling
XP_022087475.1	GO:0022610	0.46817	biological adhesion
XP_022087475.1	GO:0048584	0.46249	positive regulation of response to stimulus
XP_022087475.1	GO:0010646	0.45989	regulation of cell communication
XP_022087475.1	GO:0032879	0.45721	regulation of localization
XP_022087475.1	GO:0048869	0.45084	cellular developmental process
XP_022087475.1	GO:0040011	0.45061	locomotion
XP_022087475.1	GO:0030154	0.44874	cell differentiation
XP_022087475.1	GO:0048519	0.43544	negative regulation of biological process
XP_022087475.1	GO:0071840	0.42589	cellular component organization or biogenesis
XP_022087475.1	GO:0016043	0.42403	cellular component organization
XP_022087475.1	GO:0002376	0.41322	immune system process
XP_022087475.1	GO:0007155	0.40169	cell adhesion
XP_022087475.1	GO:0009653	0.38129	anatomical structure morphogenesis
XP_022087475.1	GO:0051674	0.37839	localization of cell
XP_022087475.1	GO:0006950	0.37778	response to stress
XP_022087475.1	GO:0048870	0.36723	cell motility
XP_022087475.1	GO:0048513	0.35285	animal organ development
XP_022087475.1	GO:0048523	0.33396	negative regulation of cellular process
XP_022087475.1	GO:0007399	0.33253	nervous system development
XP_022087475.1	GO:0009966	0.32817	regulation of signal transduction
XP_022087475.1	GO:0070887	0.32563	cellular response to chemical stimulus
XP_022087475.1	GO:0035556	0.32536	intracellular signal transduction
XP_022087475.1	GO:0006928	0.32283	movement of cell or subcellular component
XP_022087475.1	GO:0007267	0.31913	cell-cell signaling
XP_022087475.1	GO:0010033	0.31741	response to organic substance
XP_022087475.1	GO:0042592	0.31318	homeostatic process
XP_022087475.1	GO:0019222	0.3027	regulation of metabolic process
XP_022087475.1	GO:0016477	0.29775	cell migration
XP_022087475.1	GO:0050793	0.2859	regulation of developmental process
XP_022087475.1	GO:0009893	0.2858	positive regulation of metabolic process
XP_022087475.1	GO:0051240	0.28165	positive regulation of multicellular organismal process
XP_022087475.1	GO:0002682	0.27942	regulation of immune system process
XP_022087475.1	GO:0032101	0.27913	regulation of response to external stimulus
XP_022087475.1	GO:0006955	0.27684	immune response
XP_022087475.1	GO:0060255	0.27648	regulation of macromolecule metabolic process
XP_022087475.1	GO:0071310	0.27217	cellular response to organic substance
XP_022087475.1	GO:0006468	0.26839	protein phosphorylation
XP_022087475.1	GO:0016310	0.2678	phosphorylation
XP_022087475.1	GO:0002684	0.26661	positive regulation of immune system process
XP_022087475.1	GO:2000026	0.26145	regulation of multicellular organismal development
XP_022087475.1	GO:0048468	0.2489	cell development
XP_022087475.1	GO:0010604	0.24074	positive regulation of macromolecule metabolic process
XP_022087475.1	GO:0010647	0.23375	positive regulation of cell communication
XP_022087475.1	GO:0023056	0.23139	positive regulation of signaling
XP_022087475.1	GO:0022008	0.22838	neurogenesis
XP_022087475.1	GO:0006952	0.22375	defense response
XP_022087475.1	GO:0051128	0.22166	regulation of cellular component organization
XP_022087475.1	GO:0031323	0.21969	regulation of cellular metabolic process
XP_022087475.1	GO:0030030	0.21674	cell projection organization
XP_022087475.1	GO:0009888	0.21613	tissue development
XP_022087475.1	GO:0048699	0.21425	generation of neurons
XP_022087475.1	GO:0031325	0.21358	positive regulation of cellular metabolic process
XP_022087475.1	GO:0048585	0.20393	negative regulation of response to stimulus
XP_022087475.1	GO:0042330	0.20258	taxis
XP_022087475.1	GO:0051049	0.20089	regulation of transport
XP_022087475.1	GO:0016192	0.1941	vesicle-mediated transport
XP_022087475.1	GO:0065009	0.19319	regulation of molecular function
XP_022087475.1	GO:0006935	0.19315	chemotaxis
XP_022087475.1	GO:0045595	0.19147	regulation of cell differentiation
XP_022087475.1	GO:0080090	0.18964	regulation of primary metabolic process
XP_022087475.1	GO:0030182	0.18957	neuron differentiation
XP_022087475.1	GO:0050776	0.18319	regulation of immune response
XP_022087475.1	GO:0051171	0.18303	regulation of nitrogen compound metabolic process
XP_022087475.1	GO:0048878	0.18176	chemical homeostasis
XP_022087475.1	GO:0051094	0.17197	positive regulation of developmental process
XP_022087475.1	GO:0044419	0.1712	interspecies interaction between organisms
XP_022087475.1	GO:0051241	0.17028	negative regulation of multicellular organismal process
XP_022087475.1	GO:0051270	0.16847	regulation of cellular component movement
XP_022087475.1	GO:0051641	0.16813	cellular localization
XP_022087475.1	GO:0006508	0.16751	proteolysis
XP_022087475.1	GO:0051173	0.16683	positive regulation of nitrogen compound metabolic process
XP_022087475.1	GO:0040012	0.16617	regulation of locomotion
XP_022087475.1	GO:0080134	0.16565	regulation of response to stress
XP_022087475.1	GO:0002252	0.1618	immune effector process
XP_022087475.1	GO:0120036	0.16161	plasma membrane bounded cell projection organization
XP_022087475.1	GO:0009607	0.16048	response to biotic stimulus
XP_022087475.1	GO:0009967	0.16047	positive regulation of signal transduction
XP_022087475.1	GO:0008219	0.15726	cell death
XP_022087475.1	GO:0043207	0.15711	response to external biotic stimulus
XP_022087475.1	GO:0003008	0.15475	system process
XP_022087475.1	GO:0051707	0.15446	response to other organism
XP_022087475.1	GO:0098609	0.15434	cell-cell adhesion
XP_022087475.1	GO:2000145	0.15416	regulation of cell motility
XP_022087475.1	GO:0046903	0.15357	secretion
XP_022087475.1	GO:1902531	0.1532	regulation of intracellular signal transduction
XP_022087475.1	GO:0050778	0.15059	positive regulation of immune response
XP_022087475.1	GO:0051246	0.14969	regulation of protein metabolic process
XP_022087475.1	GO:0006464	0.14873	cellular protein modification process
XP_022087475.1	GO:0033036	0.14868	macromolecule localization
XP_022087475.1	GO:0012501	0.14856	programmed cell death
XP_022087475.1	GO:0007167	0.14771	enzyme linked receptor protein signaling pathway
XP_022087475.1	GO:0036211	0.14745	protein modification process
XP_022087475.1	GO:0043412	0.1474	macromolecule modification
XP_022087475.1	GO:0001775	0.14618	cell activation
XP_022087475.1	GO:0050878	0.14396	regulation of body fluid levels
XP_022087475.1	GO:0006811	0.14316	ion transport
XP_022087475.1	GO:0032268	0.14308	regulation of cellular protein metabolic process
XP_022087475.1	GO:0022607	0.14272	cellular component assembly
XP_022087475.1	GO:0042060	0.13941	wound healing
XP_022087475.1	GO:0030334	0.13785	regulation of cell migration
XP_022087475.1	GO:0006796	0.13767	phosphate-containing compound metabolic process
XP_022087475.1	GO:0031175	0.13745	neuron projection development
XP_022087475.1	GO:0009611	0.13741	response to wounding
XP_022087475.1	GO:0008104	0.13711	protein localization
XP_022087475.1	GO:0048666	0.13654	neuron development
XP_022087475.1	GO:0008283	0.13485	cell population proliferation
XP_022087475.1	GO:0032940	0.13427	secretion by cell
XP_022087475.1	GO:0009719	0.13166	response to endogenous stimulus
XP_022087475.1	GO:0006793	0.13162	phosphorus metabolic process
XP_022087475.1	GO:0032270	0.13119	positive regulation of cellular protein metabolic process
XP_022087475.1	GO:0044085	0.12856	cellular component biogenesis
XP_022087475.1	GO:0051960	0.1262	regulation of nervous system development
XP_022087475.1	GO:0140352	0.12534	export from cell
XP_022087475.1	GO:0098542	0.12488	defense response to other organism
XP_022087475.1	GO:0006915	0.12443	apoptotic process
XP_022087475.1	GO:0048646	0.1228	anatomical structure formation involved in morphogenesis
XP_022087475.1	GO:0051247	0.1214	positive regulation of protein metabolic process
XP_022087475.1	GO:0044093	0.12117	positive regulation of molecular function
XP_022087475.1	GO:0060284	0.12068	regulation of cell development
XP_022087475.1	GO:0050801	0.1174	ion homeostasis
XP_022087475.1	GO:0071495	0.11525	cellular response to endogenous stimulus
XP_022087475.1	GO:0022603	0.1113	regulation of anatomical structure morphogenesis
XP_022087475.1	GO:0051130	0.10605	positive regulation of cellular component organization
XP_022087475.1	GO:0051050	0.10553	positive regulation of transport
XP_022087475.1	GO:0035295	0.10351	tube development
XP_022087475.1	GO:0010468	0.103	regulation of gene expression
XP_022087475.1	GO:0098771	0.10283	inorganic ion homeostasis
XP_022087475.1	GO:0010648	0.1024	negative regulation of cell communication
XP_022087475.1	GO:0051272	0.1017	positive regulation of cellular component movement
XP_022087475.1	GO:0007599	0.10113	hemostasis
XP_022087475.1	GO:0045321	0.10087	leukocyte activation
XP_022087475.1	GO:0010941	0.10079	regulation of cell death
XP_022087475.1	GO:0050817	0.10042	coagulation
XP_022087475.1	GO:0055080	0.10022	cation homeostasis
XP_022099008.1	GO:0051716	0.1995	cellular response to stimulus
XP_022099008.1	GO:0043412	0.14047	macromolecule modification
XP_022099008.1	GO:0006464	0.13718	cellular protein modification process
XP_022099008.1	GO:0036211	0.13539	protein modification process
XP_022099008.1	GO:0051179	0.13293	localization
XP_022099008.1	GO:0042221	0.12389	response to chemical
XP_022099008.1	GO:0071840	0.1193	cellular component organization or biogenesis
XP_022099008.1	GO:0006950	0.1176	response to stress
XP_022099008.1	GO:0019438	0.1159	aromatic compound biosynthetic process
XP_022099008.1	GO:0016043	0.11274	cellular component organization
XP_022099008.1	GO:0032501	0.11257	multicellular organismal process
XP_022099008.1	GO:0006796	0.10852	phosphate-containing compound metabolic process
XP_022099008.1	GO:0006793	0.10667	phosphorus metabolic process
XP_022099008.1	GO:0051234	0.10244	establishment of localization
XP_022099008.1	GO:0006810	0.1016	transport
XP_022099008.1	GO:0032502	0.10108	developmental process
XP_022099008.1	GO:0023052	0.10086	signaling
XP_022099008.1	GO:0007154	0.10072	cell communication
XP_022099008.1	GO:0065008	0.10018	regulation of biological quality
XP_022090162.1	GO:0007154	0.87807	cell communication
XP_022090162.1	GO:0023052	0.87713	signaling
XP_022090162.1	GO:0007165	0.84202	signal transduction
XP_022090162.1	GO:0051716	0.84059	cellular response to stimulus
XP_022090162.1	GO:0048518	0.78444	positive regulation of biological process
XP_022090162.1	GO:0051179	0.7783	localization
XP_022090162.1	GO:0048522	0.72855	positive regulation of cellular process
XP_022090162.1	GO:0032501	0.7045	multicellular organismal process
XP_022090162.1	GO:0048583	0.70428	regulation of response to stimulus
XP_022090162.1	GO:0002376	0.66854	immune system process
XP_022090162.1	GO:0051234	0.64208	establishment of localization
XP_022090162.1	GO:0006810	0.63996	transport
XP_022090162.1	GO:0007166	0.62569	cell surface receptor signaling pathway
XP_022090162.1	GO:0032879	0.61305	regulation of localization
XP_022090162.1	GO:0009605	0.58973	response to external stimulus
XP_022090162.1	GO:0048584	0.57755	positive regulation of response to stimulus
XP_022090162.1	GO:0023051	0.56885	regulation of signaling
XP_022090162.1	GO:0010646	0.56771	regulation of cell communication
XP_022090162.1	GO:0051239	0.55073	regulation of multicellular organismal process
XP_022090162.1	GO:0032502	0.54247	developmental process
XP_022090162.1	GO:0048856	0.52199	anatomical structure development
XP_022090162.1	GO:0006955	0.50006	immune response
XP_022090162.1	GO:0007275	0.49557	multicellular organism development
XP_022090162.1	GO:0048731	0.49174	system development
XP_022090162.1	GO:0022610	0.48653	biological adhesion
XP_022090162.1	GO:0002682	0.47908	regulation of immune system process
XP_022090162.1	GO:0048519	0.47561	negative regulation of biological process
XP_022090162.1	GO:0042221	0.45959	response to chemical
XP_022090162.1	GO:0002684	0.45505	positive regulation of immune system process
XP_022090162.1	GO:0019222	0.45134	regulation of metabolic process
XP_022090162.1	GO:0006950	0.45121	response to stress
XP_022090162.1	GO:0048869	0.44482	cellular developmental process
XP_022090162.1	GO:0007155	0.44415	cell adhesion
XP_022090162.1	GO:0051049	0.4426	regulation of transport
XP_022090162.1	GO:0030154	0.44221	cell differentiation
XP_022090162.1	GO:0009893	0.43896	positive regulation of metabolic process
XP_022090162.1	GO:0051240	0.43618	positive regulation of multicellular organismal process
XP_022090162.1	GO:0009966	0.41766	regulation of signal transduction
XP_022090162.1	GO:0010604	0.41747	positive regulation of macromolecule metabolic process
XP_022090162.1	GO:0001775	0.4129	cell activation
XP_022090162.1	GO:0060255	0.40323	regulation of macromolecule metabolic process
XP_022090162.1	GO:0048523	0.40302	negative regulation of cellular process
XP_022090162.1	GO:0071840	0.38994	cellular component organization or biogenesis
XP_022090162.1	GO:0010647	0.38925	positive regulation of cell communication
XP_022090162.1	GO:0023056	0.38891	positive regulation of signaling
XP_022090162.1	GO:0065008	0.38652	regulation of biological quality
XP_022090162.1	GO:0040011	0.38596	locomotion
XP_022090162.1	GO:0006952	0.38435	defense response
XP_022090162.1	GO:0048513	0.38188	animal organ development
XP_022090162.1	GO:0016043	0.38111	cellular component organization
XP_022090162.1	GO:0045321	0.38048	leukocyte activation
XP_022090162.1	GO:0070887	0.36636	cellular response to chemical stimulus
XP_022090162.1	GO:0032101	0.36503	regulation of response to external stimulus
XP_022090162.1	GO:0048870	0.36323	cell motility
XP_022090162.1	GO:0010033	0.36295	response to organic substance
XP_022090162.1	GO:0051674	0.36214	localization of cell
XP_022090162.1	GO:0051050	0.35467	positive regulation of transport
XP_022090162.1	GO:0006928	0.34857	movement of cell or subcellular component
XP_022090162.1	GO:0050776	0.3474	regulation of immune response
XP_022090162.1	GO:0046903	0.34544	secretion
XP_022090162.1	GO:0071310	0.34409	cellular response to organic substance
XP_022090162.1	GO:0032940	0.33705	secretion by cell
XP_022090162.1	GO:0098609	0.33598	cell-cell adhesion
XP_022090162.1	GO:0035556	0.33114	intracellular signal transduction
XP_022090162.1	GO:0140352	0.33006	export from cell
XP_022090162.1	GO:0002252	0.32948	immune effector process
XP_022090162.1	GO:0016477	0.3281	cell migration
XP_022090162.1	GO:0051707	0.31309	response to other organism
XP_022090162.1	GO:0043207	0.31106	response to external biotic stimulus
XP_022090162.1	GO:0009607	0.30888	response to biotic stimulus
XP_022090162.1	GO:0050778	0.30663	positive regulation of immune response
XP_022090162.1	GO:0008104	0.30586	protein localization
XP_022090162.1	GO:0051046	0.30563	regulation of secretion
XP_022090162.1	GO:0007267	0.30413	cell-cell signaling
XP_022090162.1	GO:0016192	0.30281	vesicle-mediated transport
XP_022090162.1	GO:0031323	0.30114	regulation of cellular metabolic process
XP_022090162.1	GO:0033036	0.30063	macromolecule localization
XP_022090162.1	GO:1903530	0.28996	regulation of secretion by cell
XP_022090162.1	GO:0044419	0.28812	interspecies interaction between organisms
XP_022090162.1	GO:0001816	0.28312	cytokine production
XP_022090162.1	GO:0001817	0.27861	regulation of cytokine production
XP_022090162.1	GO:0008283	0.27586	cell population proliferation
XP_022090162.1	GO:0080134	0.27233	regulation of response to stress
XP_022090162.1	GO:0031325	0.26814	positive regulation of cellular metabolic process
XP_022090162.1	GO:0050793	0.26752	regulation of developmental process
XP_022090162.1	GO:2000026	0.25734	regulation of multicellular organismal development
XP_022090162.1	GO:0046649	0.2546	lymphocyte activation
XP_022090162.1	GO:0098542	0.25125	defense response to other organism
XP_022090162.1	GO:0048585	0.25027	negative regulation of response to stimulus
XP_022090162.1	GO:0002790	0.24637	peptide secretion
XP_022090162.1	GO:0042592	0.24605	homeostatic process
XP_022090162.1	GO:0051171	0.24567	regulation of nitrogen compound metabolic process
XP_022090162.1	GO:0080090	0.24553	regulation of primary metabolic process
XP_022090162.1	GO:0051173	0.2422	positive regulation of nitrogen compound metabolic process
XP_022090162.1	GO:0009967	0.24171	positive regulation of signal transduction
XP_022090162.1	GO:0071705	0.24133	nitrogen compound transport
XP_022090162.1	GO:0051246	0.24092	regulation of protein metabolic process
XP_022090162.1	GO:0030155	0.24062	regulation of cell adhesion
XP_022090162.1	GO:0071692	0.23849	protein localization to extracellular region
XP_022090162.1	GO:0051247	0.23595	positive regulation of protein metabolic process
XP_022090162.1	GO:0019220	0.23506	regulation of phosphate metabolic process
XP_022090162.1	GO:0032880	0.23456	regulation of protein localization
XP_022090162.1	GO:0035592	0.23269	establishment of protein localization to extracellular region
XP_022090162.1	GO:0050865	0.23238	regulation of cell activation
XP_022090162.1	GO:0045595	0.23226	regulation of cell differentiation
XP_022090162.1	GO:0065009	0.23139	regulation of molecular function
XP_022090162.1	GO:0032270	0.23035	positive regulation of cellular protein metabolic process
XP_022090162.1	GO:0051174	0.22886	regulation of phosphorus metabolic process
XP_022090162.1	GO:0042127	0.22844	regulation of cell population proliferation
XP_022090162.1	GO:0009306	0.228	protein secretion
XP_022090162.1	GO:0010562	0.22662	positive regulation of phosphorus metabolic process
XP_022090162.1	GO:0071702	0.22576	organic substance transport
XP_022090162.1	GO:0045937	0.22188	positive regulation of phosphate metabolic process
XP_022090162.1	GO:0051094	0.2195	positive regulation of developmental process
XP_022090162.1	GO:0002694	0.21891	regulation of leukocyte activation
XP_022090162.1	GO:0051641	0.2178	cellular localization
XP_022090162.1	GO:0023061	0.21762	signal release
XP_022090162.1	GO:0032268	0.21759	regulation of cellular protein metabolic process
XP_022090162.1	GO:0006468	0.21713	protein phosphorylation
XP_022090162.1	GO:0045184	0.21687	establishment of protein localization
XP_022090162.1	GO:0006954	0.21447	inflammatory response
XP_022090162.1	GO:0015833	0.21343	peptide transport
XP_022090162.1	GO:0001819	0.21058	positive regulation of cytokine production
XP_022090162.1	GO:0016310	0.21037	phosphorylation
XP_022090162.1	GO:0042110	0.21019	T cell activation
XP_022090162.1	GO:0042886	0.2098	amide transport
XP_022090162.1	GO:0001934	0.2097	positive regulation of protein phosphorylation
XP_022090162.1	GO:0042327	0.20923	positive regulation of phosphorylation
XP_022090162.1	GO:0051241	0.20897	negative regulation of multicellular organismal process
XP_022090162.1	GO:0002791	0.2084	regulation of peptide secretion
XP_022090162.1	GO:0002443	0.20797	leukocyte mediated immunity
XP_022090162.1	GO:0007399	0.20756	nervous system development
XP_022090162.1	GO:0042325	0.20733	regulation of phosphorylation
XP_022090162.1	GO:0032103	0.20697	positive regulation of response to external stimulus
XP_022090162.1	GO:0051128	0.20577	regulation of cellular component organization
XP_022090162.1	GO:0051270	0.20505	regulation of cellular component movement
XP_022090162.1	GO:0051047	0.20426	positive regulation of secretion
XP_022090162.1	GO:0090087	0.20244	regulation of peptide transport
XP_022090162.1	GO:0010468	0.20209	regulation of gene expression
XP_022090162.1	GO:0015031	0.20057	protein transport
XP_022090162.1	GO:0034097	0.19848	response to cytokine
XP_022090162.1	GO:1902531	0.19449	regulation of intracellular signal transduction
XP_022090162.1	GO:0001932	0.19422	regulation of protein phosphorylation
XP_022090162.1	GO:0031401	0.19304	positive regulation of protein modification process
XP_022090162.1	GO:0002253	0.19205	activation of immune response
XP_022090162.1	GO:0031347	0.19188	regulation of defense response
XP_022090162.1	GO:2000145	0.1915	regulation of cell motility
XP_022090162.1	GO:1903532	0.19145	positive regulation of secretion by cell
XP_022090162.1	GO:0010628	0.19015	positive regulation of gene expression
XP_022090162.1	GO:0040012	0.19004	regulation of locomotion
XP_022090162.1	GO:0070201	0.18927	regulation of establishment of protein localization
XP_022090162.1	GO:0006811	0.18922	ion transport
XP_022090162.1	GO:0045087	0.18803	innate immune response
XP_022090162.1	GO:0050900	0.18599	leukocyte migration
XP_022090162.1	GO:0050708	0.18547	regulation of protein secretion
XP_022090162.1	GO:0051223	0.18453	regulation of protein transport
XP_022090162.1	GO:0008219	0.18349	cell death
XP_022090162.1	GO:0022407	0.1809	regulation of cell-cell adhesion
XP_022090162.1	GO:0071345	0.18065	cellular response to cytokine stimulus
XP_022090162.1	GO:0045785	0.18061	positive regulation of cell adhesion
XP_022090162.1	GO:0030334	0.18005	regulation of cell migration
XP_022090162.1	GO:0031399	0.17964	regulation of protein modification process
XP_022090162.1	GO:0044093	0.17946	positive regulation of molecular function
XP_022090162.1	GO:0048468	0.17748	cell development
XP_022090162.1	GO:0012501	0.17621	programmed cell death
XP_022090162.1	GO:0009653	0.16959	anatomical structure morphogenesis
XP_022090162.1	GO:0007159	0.16745	leukocyte cell-cell adhesion
XP_022090162.1	GO:0002697	0.16421	regulation of immune effector process
XP_022090162.1	GO:0002250	0.15726	adaptive immune response
XP_022090162.1	GO:0022607	0.15719	cellular component assembly
XP_022090162.1	GO:0006897	0.15661	endocytosis
XP_022090162.1	GO:0050867	0.15656	positive regulation of cell activation
XP_022090162.1	GO:0010941	0.1538	regulation of cell death
XP_022090162.1	GO:0042330	0.15362	taxis
XP_022090162.1	GO:0006935	0.15125	chemotaxis
XP_022090162.1	GO:0043067	0.14975	regulation of programmed cell death
XP_022090162.1	GO:0051249	0.14898	regulation of lymphocyte activation
XP_022090162.1	GO:0002696	0.14851	positive regulation of leukocyte activation
XP_022090162.1	GO:0030030	0.14833	cell projection organization
XP_022090162.1	GO:0044085	0.14798	cellular component biogenesis
XP_022090162.1	GO:0051130	0.14532	positive regulation of cellular component organization
XP_022090162.1	GO:0002683	0.14509	negative regulation of immune system process
XP_022090162.1	GO:0022008	0.14416	neurogenesis
XP_022090162.1	GO:0002793	0.1413	positive regulation of peptide secretion
XP_022090162.1	GO:0060627	0.13998	regulation of vesicle-mediated transport
XP_022090162.1	GO:0051222	0.13984	positive regulation of protein transport
XP_022090162.1	GO:0045597	0.13909	positive regulation of cell differentiation
XP_022090162.1	GO:0048878	0.13908	chemical homeostasis
XP_022090162.1	GO:0006915	0.13908	apoptotic process
XP_022090162.1	GO:1902533	0.13748	positive regulation of intracellular signal transduction
XP_022090162.1	GO:1904951	0.1373	positive regulation of establishment of protein localization
XP_022090162.1	GO:0006796	0.13724	phosphate-containing compound metabolic process
XP_022090162.1	GO:0022409	0.13431	positive regulation of cell-cell adhesion
XP_022090162.1	GO:0010648	0.13382	negative regulation of cell communication
XP_022090162.1	GO:0019221	0.13325	cytokine-mediated signaling pathway
XP_022090162.1	GO:0023057	0.13266	negative regulation of signaling
XP_022090162.1	GO:0006793	0.13219	phosphorus metabolic process
XP_022090162.1	GO:0050714	0.13177	positive regulation of protein secretion
XP_022090162.1	GO:0002520	0.13125	immune system development
XP_022090162.1	GO:1903037	0.13047	regulation of leukocyte cell-cell adhesion
XP_022090162.1	GO:0002263	0.13045	cell activation involved in immune response
XP_022090162.1	GO:0002366	0.12976	leukocyte activation involved in immune response
XP_022090162.1	GO:0048534	0.12967	hematopoietic or lymphoid organ development
XP_022090162.1	GO:0048699	0.12959	generation of neurons
XP_022090162.1	GO:0008284	0.12696	positive regulation of cell population proliferation
XP_022090162.1	GO:0050863	0.12653	regulation of T cell activation
XP_022090162.1	GO:0009617	0.12649	response to bacterium
XP_022090162.1	GO:0006812	0.12635	cation transport
XP_022090162.1	GO:0002274	0.1258	myeloid leukocyte activation
XP_022090162.1	GO:0120036	0.1247	plasma membrane bounded cell projection organization
XP_022090162.1	GO:0030097	0.12469	hemopoiesis
XP_022090162.1	GO:0043412	0.12262	macromolecule modification
XP_022090162.1	GO:0050663	0.12193	cytokine secretion
XP_022090162.1	GO:0051649	0.11783	establishment of localization in cell
XP_022090162.1	GO:0051272	0.11686	positive regulation of cellular component movement
XP_022090162.1	GO:0006959	0.1166	humoral immune response
XP_022090162.1	GO:2000147	0.1161	positive regulation of cell motility
XP_022090162.1	GO:0002460	0.11591	adaptive immune response based on somatic recombination of immune receptors built from immunoglobulin superfamily domains
XP_022090162.1	GO:0032102	0.11534	negative regulation of response to external stimulus
XP_022090162.1	GO:0002449	0.11528	lymphocyte mediated immunity
XP_022090162.1	GO:0006464	0.11488	cellular protein modification process
XP_022090162.1	GO:0036211	0.11486	protein modification process
XP_022090162.1	GO:0002768	0.1147	immune response-regulating cell surface receptor signaling pathway
XP_022090162.1	GO:0002764	0.11452	immune response-regulating signaling pathway
XP_022090162.1	GO:0042981	0.11401	regulation of apoptotic process
XP_022090162.1	GO:0050707	0.11334	regulation of cytokine secretion
XP_022090162.1	GO:0031349	0.11129	positive regulation of defense response
XP_022090162.1	GO:0060341	0.11015	regulation of cellular localization
XP_022090162.1	GO:0051704	0.10845	multi-organism process
XP_022090162.1	GO:0040017	0.10816	positive regulation of locomotion
XP_022090162.1	GO:0002521	0.10792	leukocyte differentiation
XP_022090162.1	GO:0003008	0.10629	system process
XP_022090162.1	GO:0030182	0.10626	neuron differentiation
XP_022090162.1	GO:0030335	0.10474	positive regulation of cell migration
XP_022090162.1	GO:0051251	0.10415	positive regulation of lymphocyte activation
XP_022090162.1	GO:0006909	0.10333	phagocytosis
XP_022090162.1	GO:1903039	0.10276	positive regulation of leukocyte cell-cell adhesion
XP_022090162.1	GO:0023014	0.10221	signal transduction by protein phosphorylation
XP_022090162.1	GO:1901700	0.10011	response to oxygen-containing compound
XP_022103872.1	GO:0051716	0.65119	cellular response to stimulus
XP_022103872.1	GO:0007154	0.6134	cell communication
XP_022103872.1	GO:0032501	0.61154	multicellular organismal process
XP_022103872.1	GO:0023052	0.60088	signaling
XP_022103872.1	GO:0048518	0.57429	positive regulation of biological process
XP_022103872.1	GO:0007165	0.54933	signal transduction
XP_022103872.1	GO:0032502	0.51714	developmental process
XP_022103872.1	GO:0048583	0.51626	regulation of response to stimulus
XP_022103872.1	GO:0048522	0.51611	positive regulation of cellular process
XP_022103872.1	GO:0051179	0.50813	localization
XP_022103872.1	GO:0048856	0.4972	anatomical structure development
XP_022103872.1	GO:0007275	0.47933	multicellular organism development
XP_022103872.1	GO:0002376	0.46886	immune system process
XP_022103872.1	GO:0019222	0.45429	regulation of metabolic process
XP_022103872.1	GO:0048731	0.44469	system development
XP_022103872.1	GO:0048519	0.44246	negative regulation of biological process
XP_022103872.1	GO:0007166	0.42594	cell surface receptor signaling pathway
XP_022103872.1	GO:0060255	0.41906	regulation of macromolecule metabolic process
XP_022103872.1	GO:0006950	0.40659	response to stress
XP_022103872.1	GO:0009605	0.40636	response to external stimulus
XP_022103872.1	GO:0071840	0.40378	cellular component organization or biogenesis
XP_022103872.1	GO:0016043	0.40025	cellular component organization
XP_022103872.1	GO:0051239	0.38083	regulation of multicellular organismal process
XP_022103872.1	GO:0048869	0.37863	cellular developmental process
XP_022103872.1	GO:0030154	0.37325	cell differentiation
XP_022103872.1	GO:0048523	0.37248	negative regulation of cellular process
XP_022103872.1	GO:0031323	0.36838	regulation of cellular metabolic process
XP_022103872.1	GO:0048584	0.34711	positive regulation of response to stimulus
XP_022103872.1	GO:0080090	0.34474	regulation of primary metabolic process
XP_022103872.1	GO:0023051	0.34066	regulation of signaling
XP_022103872.1	GO:0010646	0.3399	regulation of cell communication
XP_022103872.1	GO:0032879	0.33765	regulation of localization
XP_022103872.1	GO:0042221	0.33737	response to chemical
XP_022103872.1	GO:0051171	0.33719	regulation of nitrogen compound metabolic process
XP_022103872.1	GO:0048513	0.32995	animal organ development
XP_022103872.1	GO:0051234	0.32904	establishment of localization
XP_022103872.1	GO:0009893	0.32697	positive regulation of metabolic process
XP_022103872.1	GO:0006810	0.32673	transport
XP_022103872.1	GO:0065008	0.31866	regulation of biological quality
XP_022103872.1	GO:0006955	0.30862	immune response
XP_022103872.1	GO:0022610	0.30563	biological adhesion
XP_022103872.1	GO:0010604	0.2937	positive regulation of macromolecule metabolic process
XP_022103872.1	GO:0006952	0.28801	defense response
XP_022103872.1	GO:0002682	0.28792	regulation of immune system process
XP_022103872.1	GO:0010468	0.28011	regulation of gene expression
XP_022103872.1	GO:0051240	0.27883	positive regulation of multicellular organismal process
XP_022103872.1	GO:0007155	0.27856	cell adhesion
XP_022103872.1	GO:0009966	0.26763	regulation of signal transduction
XP_022103872.1	GO:0002684	0.25769	positive regulation of immune system process
XP_022103872.1	GO:0010033	0.25677	response to organic substance
XP_022103872.1	GO:0070887	0.25306	cellular response to chemical stimulus
XP_022103872.1	GO:0040011	0.24435	locomotion
XP_022103872.1	GO:0043207	0.23948	response to external biotic stimulus
XP_022103872.1	GO:0050793	0.23908	regulation of developmental process
XP_022103872.1	GO:0002252	0.23853	immune effector process
XP_022103872.1	GO:0031325	0.23749	positive regulation of cellular metabolic process
XP_022103872.1	GO:0051707	0.2374	response to other organism
XP_022103872.1	GO:0009607	0.23422	response to biotic stimulus
XP_022103872.1	GO:0009653	0.2331	anatomical structure morphogenesis
XP_022103872.1	GO:0071310	0.23151	cellular response to organic substance
XP_022103872.1	GO:0008219	0.22464	cell death
XP_022103872.1	GO:0051674	0.22427	localization of cell
XP_022103872.1	GO:0012501	0.22151	programmed cell death
XP_022103872.1	GO:0008283	0.22089	cell population proliferation
XP_022103872.1	GO:0044419	0.22017	interspecies interaction between organisms
XP_022103872.1	GO:0006928	0.21949	movement of cell or subcellular component
XP_022103872.1	GO:0080134	0.21781	regulation of response to stress
XP_022103872.1	GO:0048870	0.21736	cell motility
XP_022103872.1	GO:0032101	0.21386	regulation of response to external stimulus
XP_022103872.1	GO:0051173	0.21215	positive regulation of nitrogen compound metabolic process
XP_022103872.1	GO:2000026	0.20999	regulation of multicellular organismal development
XP_022103872.1	GO:0048585	0.20373	negative regulation of response to stimulus
XP_022103872.1	GO:0006915	0.20144	apoptotic process
XP_022103872.1	GO:0050776	0.20001	regulation of immune response
XP_022103872.1	GO:0098542	0.19824	defense response to other organism
XP_022103872.1	GO:0051246	0.1937	regulation of protein metabolic process
XP_022103872.1	GO:0010647	0.19331	positive regulation of cell communication
XP_022103872.1	GO:0007399	0.19055	nervous system development
XP_022103872.1	GO:0001775	0.18995	cell activation
XP_022103872.1	GO:0023056	0.18915	positive regulation of signaling
XP_022103872.1	GO:0048468	0.18911	cell development
XP_022103872.1	GO:0016477	0.18877	cell migration
XP_022103872.1	GO:0065009	0.18526	regulation of molecular function
XP_022103872.1	GO:0042592	0.1841	homeostatic process
XP_022103872.1	GO:0009889	0.18108	regulation of biosynthetic process
XP_022103872.1	GO:0007267	0.17999	cell-cell signaling
XP_022103872.1	GO:0051049	0.17873	regulation of transport
XP_022103872.1	GO:0042127	0.17792	regulation of cell population proliferation
XP_022103872.1	GO:0009892	0.17757	negative regulation of metabolic process
XP_022103872.1	GO:0010941	0.1775	regulation of cell death
XP_022103872.1	GO:0043067	0.17729	regulation of programmed cell death
XP_022103872.1	GO:0051128	0.17649	regulation of cellular component organization
XP_022103872.1	GO:0046903	0.17636	secretion
XP_022103872.1	GO:0032268	0.1762	regulation of cellular protein metabolic process
XP_022103872.1	GO:0010628	0.17471	positive regulation of gene expression
XP_022103872.1	GO:0031326	0.17291	regulation of cellular biosynthetic process
XP_022103872.1	GO:0016192	0.17026	vesicle-mediated transport
XP_022103872.1	GO:0051241	0.16702	negative regulation of multicellular organismal process
XP_022103872.1	GO:0050778	0.1665	positive regulation of immune response
XP_022103872.1	GO:0032940	0.16379	secretion by cell
XP_022103872.1	GO:0098609	0.16372	cell-cell adhesion
XP_022103872.1	GO:0045595	0.16228	regulation of cell differentiation
XP_022103872.1	GO:0051094	0.16207	positive regulation of developmental process
XP_022103872.1	GO:0033036	0.16174	macromolecule localization
XP_022103872.1	GO:0045321	0.16014	leukocyte activation
XP_022103872.1	GO:0008104	0.15986	protein localization
XP_022103872.1	GO:0140352	0.15861	export from cell
XP_022103872.1	GO:0045087	0.15849	innate immune response
XP_022103872.1	GO:0044085	0.15807	cellular component biogenesis
XP_022103872.1	GO:0042981	0.15795	regulation of apoptotic process
XP_022103872.1	GO:0010605	0.15642	negative regulation of macromolecule metabolic process
XP_022103872.1	GO:0006996	0.15631	organelle organization
XP_022103872.1	GO:0043412	0.15573	macromolecule modification
XP_022103872.1	GO:0097659	0.1554	nucleic acid-templated transcription
XP_022103872.1	GO:0032774	0.153	RNA biosynthetic process
XP_022103872.1	GO:0010556	0.15184	regulation of macromolecule biosynthetic process
XP_022103872.1	GO:0035556	0.15125	intracellular signal transduction
XP_022103872.1	GO:0022607	0.14955	cellular component assembly
XP_022103872.1	GO:0036211	0.14727	protein modification process
XP_022103872.1	GO:0019219	0.14669	regulation of nucleobase-containing compound metabolic process
XP_022103872.1	GO:0006464	0.14633	cellular protein modification process
XP_022103872.1	GO:0022008	0.14529	neurogenesis
XP_022103872.1	GO:0006351	0.1439	transcription, DNA-templated
XP_022103872.1	GO:0009888	0.14273	tissue development
XP_022103872.1	GO:0001816	0.14131	cytokine production
XP_022103872.1	GO:0016070	0.14033	RNA metabolic process
XP_022103872.1	GO:0006508	0.13984	proteolysis
XP_022103872.1	GO:0030155	0.13792	regulation of cell adhesion
XP_022103872.1	GO:0031347	0.13346	regulation of defense response
XP_022103872.1	GO:0048699	0.13302	generation of neurons
XP_022103872.1	GO:0002443	0.13292	leukocyte mediated immunity
XP_022103872.1	GO:0009967	0.13263	positive regulation of signal transduction
XP_022103872.1	GO:0051641	0.13093	cellular localization
XP_022103872.1	GO:0001817	0.13032	regulation of cytokine production
XP_022103872.1	GO:0002520	0.12999	immune system development
XP_022103872.1	GO:2000112	0.12987	regulation of cellular macromolecule biosynthetic process
XP_022103872.1	GO:0051247	0.12958	positive regulation of protein metabolic process
XP_022103872.1	GO:0006468	0.12915	protein phosphorylation
XP_022103872.1	GO:0051050	0.12798	positive regulation of transport
XP_022103872.1	GO:0006954	0.1278	inflammatory response
XP_022103872.1	GO:2001141	0.12703	regulation of RNA biosynthetic process
XP_022103872.1	GO:0016310	0.12678	phosphorylation
XP_022103872.1	GO:0030182	0.12678	neuron differentiation
XP_022103872.1	GO:0000003	0.12383	reproduction
XP_022103872.1	GO:0051252	0.12367	regulation of RNA metabolic process
XP_022103872.1	GO:0022414	0.12262	reproductive process
XP_022103872.1	GO:0071702	0.12255	organic substance transport
XP_022103872.1	GO:0019438	0.12229	aromatic compound biosynthetic process
XP_022103872.1	GO:0032270	0.12206	positive regulation of cellular protein metabolic process
XP_022103872.1	GO:0042060	0.12011	wound healing
XP_022103872.1	GO:0031324	0.1197	negative regulation of cellular metabolic process
XP_022103872.1	GO:0006355	0.11871	regulation of transcription, DNA-templated
XP_022103872.1	GO:0034097	0.11819	response to cytokine
XP_022103872.1	GO:1903506	0.11805	regulation of nucleic acid-templated transcription
XP_022103872.1	GO:0030030	0.11735	cell projection organization
XP_022103872.1	GO:0051704	0.11725	multi-organism process
XP_022103872.1	GO:0051270	0.11572	regulation of cellular component movement
XP_022103872.1	GO:0044093	0.1149	positive regulation of molecular function
XP_022103872.1	GO:0035295	0.11455	tube development
XP_022103872.1	GO:0034654	0.11428	nucleobase-containing compound biosynthetic process
XP_022103872.1	GO:0010648	0.11396	negative regulation of cell communication
XP_022103872.1	GO:0009611	0.1137	response to wounding
XP_022103872.1	GO:1902531	0.11289	regulation of intracellular signal transduction
XP_022103872.1	GO:0023057	0.11196	negative regulation of signaling
XP_022103872.1	GO:0040012	0.11169	regulation of locomotion
XP_022103872.1	GO:0050878	0.11164	regulation of body fluid levels
XP_022103872.1	GO:0007167	0.11149	enzyme linked receptor protein signaling pathway
XP_022103872.1	GO:0002253	0.11148	activation of immune response
XP_022103872.1	GO:0006793	0.10989	phosphorus metabolic process
XP_022103872.1	GO:0050790	0.10983	regulation of catalytic activity
XP_022103872.1	GO:0071705	0.10883	nitrogen compound transport
XP_022103872.1	GO:0048534	0.10637	hematopoietic or lymphoid organ development
XP_022103872.1	GO:0019220	0.10627	regulation of phosphate metabolic process
XP_022103872.1	GO:0006796	0.10596	phosphate-containing compound metabolic process
XP_022103872.1	GO:0071345	0.10573	cellular response to cytokine stimulus
XP_022103872.1	GO:0051174	0.10532	regulation of phosphorus metabolic process
XP_022103872.1	GO:2000145	0.10527	regulation of cell motility
XP_022103872.1	GO:0072359	0.10466	circulatory system development
XP_022103872.1	GO:0006959	0.10466	humoral immune response
XP_022103872.1	GO:0048646	0.10412	anatomical structure formation involved in morphogenesis
XP_022103872.1	GO:0009719	0.10361	response to endogenous stimulus
XP_022103872.1	GO:0030334	0.10261	regulation of cell migration
XP_022103872.1	GO:0051046	0.1021	regulation of secretion
XP_022103872.1	GO:0030097	0.1016	hemopoiesis
XP_022103872.1	GO:0120036	0.10077	plasma membrane bounded cell projection organization
XP_022103872.1	GO:0032103	0.1004	positive regulation of response to external stimulus
XP_022079986.1	GO:0007154	0.92659	cell communication
XP_022079986.1	GO:0023052	0.92654	signaling
XP_022079986.1	GO:0007165	0.9137	signal transduction
XP_022079986.1	GO:0051716	0.90459	cellular response to stimulus
XP_022079986.1	GO:0007186	0.81481	G protein-coupled receptor signaling pathway
XP_022079986.1	GO:0032501	0.718	multicellular organismal process
XP_022079986.1	GO:0051179	0.6416	localization
XP_022079986.1	GO:0051234	0.52327	establishment of localization
XP_022079986.1	GO:0006810	0.52206	transport
XP_022079986.1	GO:0042221	0.50416	response to chemical
XP_022079986.1	GO:0003008	0.49257	system process
XP_022079986.1	GO:0065008	0.48656	regulation of biological quality
XP_022079986.1	GO:0048518	0.45695	positive regulation of biological process
XP_022079986.1	GO:0048522	0.39282	positive regulation of cellular process
XP_022079986.1	GO:0032879	0.3742	regulation of localization
XP_022079986.1	GO:0051239	0.35569	regulation of multicellular organismal process
XP_022079986.1	GO:0007267	0.34898	cell-cell signaling
XP_022079986.1	GO:0035556	0.3434	intracellular signal transduction
XP_022079986.1	GO:0006811	0.3407	ion transport
XP_022079986.1	GO:0007166	0.33791	cell surface receptor signaling pathway
XP_022079986.1	GO:0010033	0.33626	response to organic substance
XP_022079986.1	GO:0010646	0.33176	regulation of cell communication
XP_022079986.1	GO:0070887	0.33156	cellular response to chemical stimulus
XP_022079986.1	GO:0023051	0.32968	regulation of signaling
XP_022079986.1	GO:0050877	0.32448	nervous system process
XP_022079986.1	GO:0032502	0.31752	developmental process
XP_022079986.1	GO:0007275	0.30876	multicellular organism development
XP_022079986.1	GO:0009605	0.307	response to external stimulus
XP_022079986.1	GO:0071310	0.3063	cellular response to organic substance
XP_022079986.1	GO:0048583	0.30467	regulation of response to stimulus
XP_022079986.1	GO:0006874	0.3033	cellular calcium ion homeostasis
XP_022079986.1	GO:0048856	0.29883	anatomical structure development
XP_022079986.1	GO:0048731	0.29656	system development
XP_022079986.1	GO:0055074	0.29643	calcium ion homeostasis
XP_022079986.1	GO:0048519	0.28492	negative regulation of biological process
XP_022079986.1	GO:0051049	0.28378	regulation of transport
XP_022079986.1	GO:0051480	0.27246	regulation of cytosolic calcium ion concentration
XP_022079986.1	GO:0048523	0.27123	negative regulation of cellular process
XP_022079986.1	GO:0072507	0.2698	divalent inorganic cation homeostasis
XP_022079986.1	GO:0042592	0.2665	homeostatic process
XP_022079986.1	GO:0048878	0.26093	chemical homeostasis
XP_022079986.1	GO:0072503	0.2609	cellular divalent inorganic cation homeostasis
XP_022079986.1	GO:0050801	0.25309	ion homeostasis
XP_022079986.1	GO:0099537	0.25035	trans-synaptic signaling
XP_022079986.1	GO:0055080	0.24824	cation homeostasis
XP_022079986.1	GO:0098916	0.24648	anterograde trans-synaptic signaling
XP_022079986.1	GO:0055085	0.24527	transmembrane transport
XP_022079986.1	GO:0099536	0.24434	synaptic signaling
XP_022079986.1	GO:0007268	0.24311	chemical synaptic transmission
XP_022079986.1	GO:0098771	0.24063	inorganic ion homeostasis
XP_022079986.1	GO:0006873	0.24029	cellular ion homeostasis
XP_022079986.1	GO:0055065	0.23863	metal ion homeostasis
XP_022079986.1	GO:0009719	0.23747	response to endogenous stimulus
XP_022079986.1	GO:0006875	0.23574	cellular metal ion homeostasis
XP_022079986.1	GO:0071495	0.2353	cellular response to endogenous stimulus
XP_022079986.1	GO:0030003	0.23389	cellular cation homeostasis
XP_022079986.1	GO:0034220	0.23245	ion transmembrane transport
XP_022079986.1	GO:0055082	0.23225	cellular chemical homeostasis
XP_022079986.1	GO:0006812	0.23021	cation transport
XP_022079986.1	GO:0007204	0.22459	positive regulation of cytosolic calcium ion concentration
XP_022079986.1	GO:0065009	0.22289	regulation of molecular function
XP_022079986.1	GO:0019725	0.22156	cellular homeostasis
XP_022079986.1	GO:0019932	0.21884	second-messenger-mediated signaling
XP_022079986.1	GO:0044057	0.2165	regulation of system process
XP_022079986.1	GO:0009966	0.21449	regulation of signal transduction
XP_022079986.1	GO:0048584	0.21263	positive regulation of response to stimulus
XP_022079986.1	GO:0040011	0.20348	locomotion
XP_022079986.1	GO:0019222	0.20271	regulation of metabolic process
XP_022079986.1	GO:0010647	0.20177	positive regulation of cell communication
XP_022079986.1	GO:0008015	0.20024	blood circulation
XP_022079986.1	GO:0051240	0.19966	positive regulation of multicellular organismal process
XP_022079986.1	GO:0003013	0.19847	circulatory system process
XP_022079986.1	GO:0023056	0.19789	positive regulation of signaling
XP_022079986.1	GO:0010243	0.19702	response to organonitrogen compound
XP_022079986.1	GO:1901700	0.19647	response to oxygen-containing compound
XP_022079986.1	GO:0006950	0.19496	response to stress
XP_022079986.1	GO:1901698	0.19134	response to nitrogen compound
XP_022079986.1	GO:1901699	0.18884	cellular response to nitrogen compound
XP_022079986.1	GO:0007600	0.18484	sensory perception
XP_022079986.1	GO:0002376	0.18436	immune system process
XP_022079986.1	GO:0016477	0.18106	cell migration
XP_022079986.1	GO:0071417	0.17229	cellular response to organonitrogen compound
XP_022079986.1	GO:0098660	0.17213	inorganic ion transmembrane transport
XP_022079986.1	GO:0009893	0.17174	positive regulation of metabolic process
XP_022079986.1	GO:0030154	0.17094	cell differentiation
XP_022079986.1	GO:0046903	0.17023	secretion
XP_022079986.1	GO:0048513	0.17008	animal organ development
XP_022079986.1	GO:0051046	0.16979	regulation of secretion
XP_022079986.1	GO:0098655	0.16628	cation transmembrane transport
XP_022079986.1	GO:0060255	0.16519	regulation of macromolecule metabolic process
XP_022079986.1	GO:0048869	0.16491	cellular developmental process
XP_022079986.1	GO:1901701	0.16323	cellular response to oxygen-containing compound
XP_022079986.1	GO:0050790	0.16286	regulation of catalytic activity
XP_022079986.1	GO:0043269	0.15793	regulation of ion transport
XP_022079986.1	GO:0030001	0.15498	metal ion transport
XP_022079986.1	GO:0051674	0.15468	localization of cell
XP_022079986.1	GO:0007399	0.15424	nervous system development
XP_022079986.1	GO:0071840	0.15418	cellular component organization or biogenesis
XP_022079986.1	GO:0016043	0.1529	cellular component organization
XP_022079986.1	GO:1902531	0.1482	regulation of intracellular signal transduction
XP_022079986.1	GO:0009967	0.14674	positive regulation of signal transduction
XP_022079986.1	GO:0010604	0.14601	positive regulation of macromolecule metabolic process
XP_022079986.1	GO:0048870	0.14537	cell motility
XP_022079986.1	GO:0006928	0.14485	movement of cell or subcellular component
XP_022079986.1	GO:0006952	0.14256	defense response
XP_022079986.1	GO:0031323	0.14059	regulation of cellular metabolic process
XP_022079986.1	GO:0098662	0.14058	inorganic cation transmembrane transport
XP_022079986.1	GO:0140352	0.13949	export from cell
XP_022079986.1	GO:0051641	0.13948	cellular localization
XP_022079986.1	GO:0080090	0.13496	regulation of primary metabolic process
XP_022079986.1	GO:0006954	0.13203	inflammatory response
XP_022079986.1	GO:0071702	0.12879	organic substance transport
XP_022079986.1	GO:0090066	0.12796	regulation of anatomical structure size
XP_022079986.1	GO:0007610	0.12768	behavior
XP_022079986.1	GO:0051246	0.12684	regulation of protein metabolic process
XP_022079986.1	GO:0032268	0.12673	regulation of cellular protein metabolic process
XP_022079986.1	GO:0051050	0.12657	positive regulation of transport
XP_022079986.1	GO:0071705	0.12615	nitrogen compound transport
XP_022079986.1	GO:0032940	0.12564	secretion by cell
XP_022079986.1	GO:0031325	0.12531	positive regulation of cellular metabolic process
XP_022079986.1	GO:0006955	0.1253	immune response
XP_022079986.1	GO:0006816	0.12501	calcium ion transport
XP_022079986.1	GO:0006464	0.12499	cellular protein modification process
XP_022079986.1	GO:0051171	0.12375	regulation of nitrogen compound metabolic process
XP_022079986.1	GO:0036211	0.12298	protein modification process
XP_022079986.1	GO:1903522	0.12124	regulation of blood circulation
XP_022079986.1	GO:1902533	0.12102	positive regulation of intracellular signal transduction
XP_022079986.1	GO:0042391	0.11989	regulation of membrane potential
XP_022079986.1	GO:0043412	0.11989	macromolecule modification
XP_022079986.1	GO:0019220	0.1167	regulation of phosphate metabolic process
XP_022079986.1	GO:0050793	0.11595	regulation of developmental process
XP_022079986.1	GO:1903530	0.11526	regulation of secretion by cell
XP_022079986.1	GO:2000026	0.11497	regulation of multicellular organismal development
XP_022079986.1	GO:0014070	0.1148	response to organic cyclic compound
XP_022079986.1	GO:0033036	0.11407	macromolecule localization
XP_022079986.1	GO:0051174	0.11326	regulation of phosphorus metabolic process
XP_022079986.1	GO:0099177	0.11175	regulation of trans-synaptic signaling
XP_022079986.1	GO:0032101	0.10896	regulation of response to external stimulus
XP_022079986.1	GO:0009653	0.10858	anatomical structure morphogenesis
XP_022079986.1	GO:0003018	0.10679	vascular process in circulatory system
XP_022079986.1	GO:0002682	0.10634	regulation of immune system process
XP_022079986.1	GO:0048468	0.10625	cell development
XP_022079986.1	GO:0023061	0.10558	signal release
XP_022079986.1	GO:0051173	0.10453	positive regulation of nitrogen compound metabolic process
XP_022079986.1	GO:0050804	0.10432	modulation of chemical synaptic transmission
XP_022079986.1	GO:0042330	0.10355	taxis
XP_022079986.1	GO:0031399	0.10354	regulation of protein modification process
XP_022079986.1	GO:0051649	0.10228	establishment of localization in cell
XP_022079986.1	GO:0032270	0.10217	positive regulation of cellular protein metabolic process
XP_022079986.1	GO:0006935	0.10107	chemotaxis
XP_022079986.1	GO:0070838	0.10096	divalent metal ion transport
XP_022079986.1	GO:0008104	0.10032	protein localization
XP_022085916.1	GO:0016043	0.35422	cellular component organization
XP_022085916.1	GO:0071840	0.34891	cellular component organization or biogenesis
XP_022085916.1	GO:0019222	0.29533	regulation of metabolic process
XP_022085916.1	GO:0051716	0.27313	cellular response to stimulus
XP_022085916.1	GO:0048518	0.26295	positive regulation of biological process
XP_022085916.1	GO:0031323	0.2507	regulation of cellular metabolic process
XP_022085916.1	GO:0060255	0.24867	regulation of macromolecule metabolic process
XP_022085916.1	GO:0051179	0.24056	localization
XP_022085916.1	GO:0048519	0.23893	negative regulation of biological process
XP_022085916.1	GO:0048522	0.23557	positive regulation of cellular process
XP_022085916.1	GO:0080090	0.23182	regulation of primary metabolic process
XP_022085916.1	GO:0023052	0.22722	signaling
XP_022085916.1	GO:0034654	0.2269	nucleobase-containing compound biosynthetic process
XP_022085916.1	GO:0007154	0.22558	cell communication
XP_022085916.1	GO:0016070	0.2226	RNA metabolic process
XP_022085916.1	GO:0051171	0.2218	regulation of nitrogen compound metabolic process
XP_022085916.1	GO:0006996	0.22168	organelle organization
XP_022085916.1	GO:0007165	0.2178	signal transduction
XP_022085916.1	GO:0010468	0.20754	regulation of gene expression
XP_022085916.1	GO:0006950	0.20597	response to stress
XP_022085916.1	GO:0032501	0.20353	multicellular organismal process
XP_022085916.1	GO:0019438	0.19777	aromatic compound biosynthetic process
XP_022085916.1	GO:0051234	0.18508	establishment of localization
XP_022085916.1	GO:0032774	0.18416	RNA biosynthetic process
XP_022085916.1	GO:0048583	0.18236	regulation of response to stimulus
XP_022085916.1	GO:0006810	0.1801	transport
XP_022085916.1	GO:0097659	0.17802	nucleic acid-templated transcription
XP_022085916.1	GO:0044419	0.17688	interspecies interaction between organisms
XP_022085916.1	GO:0009889	0.17342	regulation of biosynthetic process
XP_022085916.1	GO:0048523	0.17241	negative regulation of cellular process
XP_022085916.1	GO:0032502	0.17138	developmental process
XP_022085916.1	GO:0044085	0.16623	cellular component biogenesis
XP_022085916.1	GO:0022607	0.16609	cellular component assembly
XP_022085916.1	GO:0019219	0.16461	regulation of nucleobase-containing compound metabolic process
XP_022085916.1	GO:0031326	0.16362	regulation of cellular biosynthetic process
XP_022085916.1	GO:0006351	0.16107	transcription, DNA-templated
XP_022085916.1	GO:0048856	0.16094	anatomical structure development
XP_022085916.1	GO:0051252	0.15734	regulation of RNA metabolic process
XP_022085916.1	GO:0010556	0.15639	regulation of macromolecule biosynthetic process
XP_022085916.1	GO:0009605	0.15037	response to external stimulus
XP_022085916.1	GO:2001141	0.14804	regulation of RNA biosynthetic process
XP_022085916.1	GO:0016032	0.14684	viral process
XP_022085916.1	GO:0043933	0.14656	protein-containing complex subunit organization
XP_022085916.1	GO:2000112	0.14278	regulation of cellular macromolecule biosynthetic process
XP_022085916.1	GO:0044403	0.14234	symbiotic process
XP_022085916.1	GO:1903506	0.14167	regulation of nucleic acid-templated transcription
XP_022085916.1	GO:0006355	0.14016	regulation of transcription, DNA-templated
XP_022085916.1	GO:0065003	0.13306	protein-containing complex assembly
XP_022085916.1	GO:0007275	0.12956	multicellular organism development
XP_022085916.1	GO:0065009	0.12857	regulation of molecular function
XP_022085916.1	GO:0009893	0.12856	positive regulation of metabolic process
XP_022085916.1	GO:0007166	0.12782	cell surface receptor signaling pathway
XP_022085916.1	GO:0042221	0.12769	response to chemical
XP_022085916.1	GO:0036211	0.11882	protein modification process
XP_022085916.1	GO:0006464	0.11878	cellular protein modification process
XP_022085916.1	GO:0002376	0.1184	immune system process
XP_022085916.1	GO:0043412	0.11518	macromolecule modification
XP_022085916.1	GO:0009892	0.11413	negative regulation of metabolic process
XP_022085916.1	GO:0010033	0.11054	response to organic substance
XP_022085916.1	GO:0065008	0.10763	regulation of biological quality
XP_022085916.1	GO:0031325	0.10686	positive regulation of cellular metabolic process
XP_022085916.1	GO:0051701	0.10598	interaction with host
XP_022085916.1	GO:0006793	0.10542	phosphorus metabolic process
XP_022085916.1	GO:0006796	0.1054	phosphate-containing compound metabolic process
XP_022085916.1	GO:0070887	0.10495	cellular response to chemical stimulus
XP_022085916.1	GO:0008219	0.10414	cell death
XP_022085916.1	GO:0010604	0.10272	positive regulation of macromolecule metabolic process
XP_022086917.1	GO:0019222	0.54557	regulation of metabolic process
XP_022086917.1	GO:0060255	0.52985	regulation of macromolecule metabolic process
XP_022086917.1	GO:0048518	0.52088	positive regulation of biological process
XP_022086917.1	GO:0031323	0.51467	regulation of cellular metabolic process
XP_022086917.1	GO:0080090	0.50642	regulation of primary metabolic process
XP_022086917.1	GO:0051171	0.50312	regulation of nitrogen compound metabolic process
XP_022086917.1	GO:0048522	0.49886	positive regulation of cellular process
XP_022086917.1	GO:0016043	0.49802	cellular component organization
XP_022086917.1	GO:0071840	0.49542	cellular component organization or biogenesis
XP_022086917.1	GO:0051716	0.48897	cellular response to stimulus
XP_022086917.1	GO:0048519	0.44059	negative regulation of biological process
XP_022086917.1	GO:0007154	0.42694	cell communication
XP_022086917.1	GO:0023052	0.41691	signaling
XP_022086917.1	GO:0048523	0.41075	negative regulation of cellular process
XP_022086917.1	GO:0051179	0.40976	localization
XP_022086917.1	GO:0006996	0.40323	organelle organization
XP_022086917.1	GO:0032501	0.40206	multicellular organismal process
XP_022086917.1	GO:0010468	0.39903	regulation of gene expression
XP_022086917.1	GO:0007165	0.38398	signal transduction
XP_022086917.1	GO:0032502	0.36833	developmental process
XP_022086917.1	GO:0048583	0.36557	regulation of response to stimulus
XP_022086917.1	GO:0009893	0.36038	positive regulation of metabolic process
XP_022086917.1	GO:0031326	0.34861	regulation of cellular biosynthetic process
XP_022086917.1	GO:0048856	0.34785	anatomical structure development
XP_022086917.1	GO:0019219	0.34747	regulation of nucleobase-containing compound metabolic process
XP_022086917.1	GO:0010604	0.34689	positive regulation of macromolecule metabolic process
XP_022086917.1	GO:0009889	0.34648	regulation of biosynthetic process
XP_022086917.1	GO:0010556	0.34172	regulation of macromolecule biosynthetic process
XP_022086917.1	GO:0016070	0.33617	RNA metabolic process
XP_022086917.1	GO:2000112	0.33342	regulation of cellular macromolecule biosynthetic process
XP_022086917.1	GO:0031325	0.3309	positive regulation of cellular metabolic process
XP_022086917.1	GO:0010646	0.32892	regulation of cell communication
XP_022086917.1	GO:0051252	0.32422	regulation of RNA metabolic process
XP_022086917.1	GO:0097659	0.32405	nucleic acid-templated transcription
XP_022086917.1	GO:0023051	0.32357	regulation of signaling
XP_022086917.1	GO:0006351	0.32137	transcription, DNA-templated
XP_022086917.1	GO:0006950	0.32058	response to stress
XP_022086917.1	GO:0051173	0.31913	positive regulation of nitrogen compound metabolic process
XP_022086917.1	GO:1903506	0.31643	regulation of nucleic acid-templated transcription
XP_022086917.1	GO:0006355	0.31578	regulation of transcription, DNA-templated
XP_022086917.1	GO:2001141	0.31565	regulation of RNA biosynthetic process
XP_022086917.1	GO:0032774	0.31454	RNA biosynthetic process
XP_022086917.1	GO:0007275	0.31272	multicellular organism development
XP_022086917.1	GO:0051234	0.30577	establishment of localization
XP_022086917.1	GO:0034654	0.30008	nucleobase-containing compound biosynthetic process
XP_022086917.1	GO:0036211	0.29694	protein modification process
XP_022086917.1	GO:0006464	0.29529	cellular protein modification process
XP_022086917.1	GO:0051246	0.28953	regulation of protein metabolic process
XP_022086917.1	GO:0043412	0.28882	macromolecule modification
XP_022086917.1	GO:0009966	0.2868	regulation of signal transduction
XP_022086917.1	GO:0048869	0.2818	cellular developmental process
XP_022086917.1	GO:0006810	0.28114	transport
XP_022086917.1	GO:0051128	0.2808	regulation of cellular component organization
XP_022086917.1	GO:0032268	0.27936	regulation of cellular protein metabolic process
XP_022086917.1	GO:0048731	0.27343	system development
XP_022086917.1	GO:0030154	0.27318	cell differentiation
XP_022086917.1	GO:0019438	0.2716	aromatic compound biosynthetic process
XP_022086917.1	GO:0022607	0.26896	cellular component assembly
XP_022086917.1	GO:0044085	0.26837	cellular component biogenesis
XP_022086917.1	GO:0065009	0.26679	regulation of molecular function
XP_022086917.1	GO:0009892	0.26157	negative regulation of metabolic process
XP_022086917.1	GO:0031399	0.24373	regulation of protein modification process
XP_022086917.1	GO:0010605	0.24245	negative regulation of macromolecule metabolic process
XP_022086917.1	GO:0042221	0.24131	response to chemical
XP_022086917.1	GO:0033036	0.24092	macromolecule localization
XP_022086917.1	GO:0008104	0.23759	protein localization
XP_022086917.1	GO:0006468	0.23239	protein phosphorylation
XP_022086917.1	GO:0051641	0.23121	cellular localization
XP_022086917.1	GO:0032879	0.22952	regulation of localization
XP_022086917.1	GO:0010033	0.22889	response to organic substance
XP_022086917.1	GO:0019220	0.22861	regulation of phosphate metabolic process
XP_022086917.1	GO:0010628	0.22781	positive regulation of gene expression
XP_022086917.1	GO:0051174	0.22651	regulation of phosphorus metabolic process
XP_022086917.1	GO:0051239	0.22121	regulation of multicellular organismal process
XP_022086917.1	GO:0007166	0.22094	cell surface receptor signaling pathway
XP_022086917.1	GO:0031324	0.22071	negative regulation of cellular metabolic process
XP_022086917.1	GO:0070887	0.21862	cellular response to chemical stimulus
XP_022086917.1	GO:0043933	0.21533	protein-containing complex subunit organization
XP_022086917.1	GO:0006796	0.21073	phosphate-containing compound metabolic process
XP_022086917.1	GO:0006793	0.21044	phosphorus metabolic process
XP_022086917.1	GO:0016310	0.20706	phosphorylation
XP_022086917.1	GO:0033043	0.20647	regulation of organelle organization
XP_022086917.1	GO:0065008	0.20593	regulation of biological quality
XP_022086917.1	GO:0071310	0.20452	cellular response to organic substance
XP_022086917.1	GO:0048584	0.20259	positive regulation of response to stimulus
XP_022086917.1	GO:0006366	0.20244	transcription by RNA polymerase II
XP_022086917.1	GO:0048513	0.2019	animal organ development
XP_022086917.1	GO:0007049	0.20183	cell cycle
XP_022086917.1	GO:0006357	0.20179	regulation of transcription by RNA polymerase II
XP_022086917.1	GO:0051172	0.20141	negative regulation of nitrogen compound metabolic process
XP_022086917.1	GO:0050790	0.19721	regulation of catalytic activity
XP_022086917.1	GO:0002376	0.19635	immune system process
XP_022086917.1	GO:0009605	0.19296	response to external stimulus
XP_022086917.1	GO:0051247	0.19211	positive regulation of protein metabolic process
XP_022086917.1	GO:0031328	0.19171	positive regulation of cellular biosynthetic process
XP_022086917.1	GO:0035556	0.19131	intracellular signal transduction
XP_022086917.1	GO:0042325	0.19101	regulation of phosphorylation
XP_022086917.1	GO:0009891	0.19015	positive regulation of biosynthetic process
XP_022086917.1	GO:0010629	0.1897	negative regulation of gene expression
XP_022086917.1	GO:0045935	0.18765	positive regulation of nucleobase-containing compound metabolic process
XP_022086917.1	GO:0032270	0.18677	positive regulation of cellular protein metabolic process
XP_022086917.1	GO:0010557	0.1867	positive regulation of macromolecule biosynthetic process
XP_022086917.1	GO:0001932	0.18211	regulation of protein phosphorylation
XP_022086917.1	GO:0065003	0.1801	protein-containing complex assembly
XP_022086917.1	GO:0045184	0.17526	establishment of protein localization
XP_022086917.1	GO:0044093	0.17502	positive regulation of molecular function
XP_022086917.1	GO:0051254	0.17377	positive regulation of RNA metabolic process
XP_022086917.1	GO:0033554	0.17376	cellular response to stress
XP_022086917.1	GO:0010647	0.17364	positive regulation of cell communication
XP_022086917.1	GO:1903508	0.17362	positive regulation of nucleic acid-templated transcription
XP_022086917.1	GO:0051130	0.17361	positive regulation of cellular component organization
XP_022086917.1	GO:1902680	0.17336	positive regulation of RNA biosynthetic process
XP_022086917.1	GO:0071702	0.17293	organic substance transport
XP_022086917.1	GO:0050793	0.17282	regulation of developmental process
XP_022086917.1	GO:0023056	0.16997	positive regulation of signaling
XP_022086917.1	GO:0045893	0.16903	positive regulation of transcription, DNA-templated
XP_022086917.1	GO:1902531	0.1677	regulation of intracellular signal transduction
XP_022086917.1	GO:0071705	0.1654	nitrogen compound transport
XP_022086917.1	GO:0042886	0.16535	amide transport
XP_022086917.1	GO:0015833	0.16531	peptide transport
XP_022086917.1	GO:0009653	0.16304	anatomical structure morphogenesis
XP_022086917.1	GO:0015031	0.1623	protein transport
XP_022086917.1	GO:0007010	0.16213	cytoskeleton organization
XP_022086917.1	GO:0051276	0.16172	chromosome organization
XP_022086917.1	GO:0048468	0.16044	cell development
XP_022086917.1	GO:0051649	0.15558	establishment of localization in cell
XP_022086917.1	GO:0022402	0.1553	cell cycle process
XP_022086917.1	GO:0031401	0.15239	positive regulation of protein modification process
XP_022086917.1	GO:0070727	0.14954	cellular macromolecule localization
XP_022086917.1	GO:0008219	0.14896	cell death
XP_022086917.1	GO:0034613	0.14884	cellular protein localization
XP_022086917.1	GO:0080134	0.14828	regulation of response to stress
XP_022086917.1	GO:0009967	0.1455	positive regulation of signal transduction
XP_022086917.1	GO:0048585	0.14527	negative regulation of response to stimulus
XP_022086917.1	GO:0007399	0.14391	nervous system development
XP_022086917.1	GO:0008283	0.14384	cell population proliferation
XP_022086917.1	GO:2000026	0.1437	regulation of multicellular organismal development
XP_022086917.1	GO:0012501	0.14345	programmed cell death
XP_022086917.1	GO:0051049	0.14317	regulation of transport
XP_022086917.1	GO:0051726	0.14134	regulation of cell cycle
XP_022086917.1	GO:0023057	0.14066	negative regulation of signaling
XP_022086917.1	GO:0010648	0.14062	negative regulation of cell communication
XP_022086917.1	GO:0031327	0.13967	negative regulation of cellular biosynthetic process
XP_022086917.1	GO:0009890	0.13899	negative regulation of biosynthetic process
XP_022086917.1	GO:0034622	0.13833	cellular protein-containing complex assembly
XP_022086917.1	GO:0051240	0.1367	positive regulation of multicellular organismal process
XP_022086917.1	GO:0045595	0.13642	regulation of cell differentiation
XP_022086917.1	GO:0010558	0.13485	negative regulation of macromolecule biosynthetic process
XP_022086917.1	GO:0044087	0.13414	regulation of cellular component biogenesis
XP_022086917.1	GO:0006928	0.13358	movement of cell or subcellular component
XP_022086917.1	GO:0010941	0.1329	regulation of cell death
XP_022086917.1	GO:0006915	0.13143	apoptotic process
XP_022086917.1	GO:0006955	0.12857	immune response
XP_022086917.1	GO:0045944	0.12847	positive regulation of transcription by RNA polymerase II
XP_022086917.1	GO:0009968	0.12716	negative regulation of signal transduction
XP_022086917.1	GO:2000113	0.12695	negative regulation of cellular macromolecule biosynthetic process
XP_022086917.1	GO:0044419	0.12565	interspecies interaction between organisms
XP_022086917.1	GO:0043067	0.12534	regulation of programmed cell death
XP_022086917.1	GO:0006952	0.12389	defense response
XP_022086917.1	GO:0045934	0.12335	negative regulation of nucleobase-containing compound metabolic process
XP_022086917.1	GO:0051336	0.12206	regulation of hydrolase activity
XP_022086917.1	GO:0042981	0.12198	regulation of apoptotic process
XP_022086917.1	GO:0000003	0.11976	reproduction
XP_022086917.1	GO:0042127	0.11939	regulation of cell population proliferation
XP_022086917.1	GO:0120036	0.11828	plasma membrane bounded cell projection organization
XP_022086917.1	GO:0009056	0.1176	catabolic process
XP_022086917.1	GO:1902679	0.11735	negative regulation of RNA biosynthetic process
XP_022086917.1	GO:0044248	0.11723	cellular catabolic process
XP_022086917.1	GO:0022008	0.11683	neurogenesis
XP_022086917.1	GO:0022414	0.1167	reproductive process
XP_022086917.1	GO:0009607	0.11651	response to biotic stimulus
XP_022086917.1	GO:0043085	0.11641	positive regulation of catalytic activity
XP_022086917.1	GO:1903507	0.11539	negative regulation of nucleic acid-templated transcription
XP_022086917.1	GO:0032880	0.11485	regulation of protein localization
XP_022086917.1	GO:0051253	0.11409	negative regulation of RNA metabolic process
XP_022086917.1	GO:0030030	0.11384	cell projection organization
XP_022086917.1	GO:0051248	0.11221	negative regulation of protein metabolic process
XP_022086917.1	GO:0010562	0.11206	positive regulation of phosphorus metabolic process
XP_022086917.1	GO:0045937	0.11192	positive regulation of phosphate metabolic process
XP_022086917.1	GO:0000278	0.11192	mitotic cell cycle
XP_022086917.1	GO:0018193	0.11161	peptidyl-amino acid modification
XP_022086917.1	GO:0016192	0.11138	vesicle-mediated transport
XP_022086917.1	GO:0045892	0.11128	negative regulation of transcription, DNA-templated
XP_022086917.1	GO:0007267	0.11122	cell-cell signaling
XP_022086917.1	GO:0030029	0.11086	actin filament-based process
XP_022086917.1	GO:0002682	0.11017	regulation of immune system process
XP_022086917.1	GO:0051707	0.10978	response to other organism
XP_022086917.1	GO:0043207	0.10945	response to external biotic stimulus
XP_022086917.1	GO:0048699	0.10926	generation of neurons
XP_022086917.1	GO:0140352	0.10895	export from cell
XP_022086917.1	GO:0032940	0.10785	secretion by cell
XP_022086917.1	GO:0046903	0.10731	secretion
XP_022086917.1	GO:0051094	0.10676	positive regulation of developmental process
XP_022086917.1	GO:0046907	0.10507	intracellular transport
XP_022086917.1	GO:0010638	0.10467	positive regulation of organelle organization
XP_022086917.1	GO:0032269	0.10416	negative regulation of cellular protein metabolic process
XP_022086917.1	GO:0006325	0.10389	chromatin organization
XP_022086917.1	GO:0040011	0.10338	locomotion
XP_022086917.1	GO:0009888	0.10332	tissue development
XP_022086917.1	GO:0051338	0.10323	regulation of transferase activity
XP_022086917.1	GO:0042327	0.10298	positive regulation of phosphorylation
XP_022086917.1	GO:0097435	0.10275	supramolecular fiber organization
XP_022086917.1	GO:0044089	0.10223	positive regulation of cellular component biogenesis
XP_022086917.1	GO:0001934	0.10113	positive regulation of protein phosphorylation
XP_022082236.1	GO:0009056	0.30449	catabolic process
XP_022082236.1	GO:0043436	0.29274	oxoacid metabolic process
XP_022082236.1	GO:0006082	0.28628	organic acid metabolic process
XP_022082236.1	GO:1901575	0.28159	organic substance catabolic process
XP_022082236.1	GO:0019752	0.27458	carboxylic acid metabolic process
XP_022082236.1	GO:0044248	0.26626	cellular catabolic process
XP_022082236.1	GO:1901615	0.14561	organic hydroxy compound metabolic process
XP_022082236.1	GO:0032787	0.13748	monocarboxylic acid metabolic process
XP_022082236.1	GO:0044282	0.12894	small molecule catabolic process
XP_022082236.1	GO:0051716	0.12412	cellular response to stimulus
XP_022082236.1	GO:0006629	0.11805	lipid metabolic process
XP_022082236.1	GO:0042221	0.11132	response to chemical
XP_022082236.1	GO:0006508	0.10209	proteolysis
XP_022082236.1	GO:0005975	0.10165	carbohydrate metabolic process
XP_022089852.1	GO:0060255	0.73446	regulation of macromolecule metabolic process
XP_022089852.1	GO:0051171	0.72122	regulation of nitrogen compound metabolic process
XP_022089852.1	GO:0019222	0.72022	regulation of metabolic process
XP_022089852.1	GO:0080090	0.7192	regulation of primary metabolic process
XP_022089852.1	GO:0031323	0.70892	regulation of cellular metabolic process
XP_022089852.1	GO:0010468	0.69623	regulation of gene expression
XP_022089852.1	GO:0034654	0.68116	nucleobase-containing compound biosynthetic process
XP_022089852.1	GO:0097659	0.67473	nucleic acid-templated transcription
XP_022089852.1	GO:0032774	0.67447	RNA biosynthetic process
XP_022089852.1	GO:0006351	0.66991	transcription, DNA-templated
XP_022089852.1	GO:0010556	0.66701	regulation of macromolecule biosynthetic process
XP_022089852.1	GO:0016070	0.6636	RNA metabolic process
XP_022089852.1	GO:0051252	0.66282	regulation of RNA metabolic process
XP_022089852.1	GO:0031326	0.66247	regulation of cellular biosynthetic process
XP_022089852.1	GO:0009889	0.66147	regulation of biosynthetic process
XP_022089852.1	GO:0019219	0.65969	regulation of nucleobase-containing compound metabolic process
XP_022089852.1	GO:2001141	0.65789	regulation of RNA biosynthetic process
XP_022089852.1	GO:1903506	0.6553	regulation of nucleic acid-templated transcription
XP_022089852.1	GO:2000112	0.6518	regulation of cellular macromolecule biosynthetic process
XP_022089852.1	GO:0006355	0.65071	regulation of transcription, DNA-templated
XP_022089852.1	GO:0019438	0.64832	aromatic compound biosynthetic process
XP_022089852.1	GO:0048518	0.30018	positive regulation of biological process
XP_022089852.1	GO:0048522	0.28504	positive regulation of cellular process
XP_022089852.1	GO:0071840	0.26251	cellular component organization or biogenesis
XP_022089852.1	GO:0016043	0.25715	cellular component organization
XP_022089852.1	GO:0051716	0.25634	cellular response to stimulus
XP_022089852.1	GO:0048519	0.22086	negative regulation of biological process
XP_022089852.1	GO:0009893	0.2099	positive regulation of metabolic process
XP_022089852.1	GO:0010604	0.20462	positive regulation of macromolecule metabolic process
XP_022089852.1	GO:0032501	0.20401	multicellular organismal process
XP_022089852.1	GO:0006366	0.20162	transcription by RNA polymerase II
XP_022089852.1	GO:0031325	0.1977	positive regulation of cellular metabolic process
XP_022089852.1	GO:0051173	0.19515	positive regulation of nitrogen compound metabolic process
XP_022089852.1	GO:0032502	0.19331	developmental process
XP_022089852.1	GO:0048523	0.19039	negative regulation of cellular process
XP_022089852.1	GO:0006357	0.1749	regulation of transcription by RNA polymerase II
XP_022089852.1	GO:0006996	0.17358	organelle organization
XP_022089852.1	GO:0048856	0.17252	anatomical structure development
XP_022089852.1	GO:0007154	0.17055	cell communication
XP_022089852.1	GO:0023052	0.16696	signaling
XP_022089852.1	GO:0007275	0.15832	multicellular organism development
XP_022089852.1	GO:0007165	0.15252	signal transduction
XP_022089852.1	GO:0010628	0.1382	positive regulation of gene expression
XP_022089852.1	GO:0010605	0.12879	negative regulation of macromolecule metabolic process
XP_022089852.1	GO:0009892	0.12684	negative regulation of metabolic process
XP_022089852.1	GO:0009891	0.12339	positive regulation of biosynthetic process
XP_022089852.1	GO:0031328	0.12191	positive regulation of cellular biosynthetic process
XP_022089852.1	GO:0036211	0.11938	protein modification process
XP_022089852.1	GO:0006464	0.11811	cellular protein modification process
XP_022089852.1	GO:0006950	0.11805	response to stress
XP_022089852.1	GO:0010557	0.11672	positive regulation of macromolecule biosynthetic process
XP_022089852.1	GO:0048731	0.11509	system development
XP_022089852.1	GO:0045935	0.11479	positive regulation of nucleobase-containing compound metabolic process
XP_022089852.1	GO:0043412	0.11237	macromolecule modification
XP_022089852.1	GO:0051254	0.10915	positive regulation of RNA metabolic process
XP_022089852.1	GO:0042221	0.10864	response to chemical
XP_022089852.1	GO:0010629	0.1071	negative regulation of gene expression
XP_022089852.1	GO:0044085	0.10511	cellular component biogenesis
XP_022089852.1	GO:1903508	0.10013	positive regulation of nucleic acid-templated transcription
XP_022111985.1	GO:0051179	0.58314	localization
XP_022111985.1	GO:0007154	0.47393	cell communication
XP_022111985.1	GO:0023052	0.46355	signaling
XP_022111985.1	GO:0051234	0.44586	establishment of localization
XP_022111985.1	GO:0006810	0.44049	transport
XP_022111985.1	GO:0032501	0.42995	multicellular organismal process
XP_022111985.1	GO:0051716	0.42972	cellular response to stimulus
XP_022111985.1	GO:0007165	0.40411	signal transduction
XP_022111985.1	GO:0032502	0.29619	developmental process
XP_022111985.1	GO:0048856	0.27566	anatomical structure development
XP_022111985.1	GO:0065008	0.26739	regulation of biological quality
XP_022111985.1	GO:0007275	0.24999	multicellular organism development
XP_022111985.1	GO:0048731	0.22205	system development
XP_022111985.1	GO:0016043	0.2088	cellular component organization
XP_022111985.1	GO:0071840	0.20681	cellular component organization or biogenesis
XP_022111985.1	GO:0042221	0.20184	response to chemical
XP_022111985.1	GO:0048518	0.19412	positive regulation of biological process
XP_022111985.1	GO:0007166	0.18048	cell surface receptor signaling pathway
XP_022111985.1	GO:0032879	0.17411	regulation of localization
XP_022111985.1	GO:0009605	0.1569	response to external stimulus
XP_022111985.1	GO:0030154	0.15036	cell differentiation
XP_022111985.1	GO:0048869	0.14955	cellular developmental process
XP_022111985.1	GO:0051641	0.14658	cellular localization
XP_022111985.1	GO:0010033	0.14582	response to organic substance
XP_022111985.1	GO:0033036	0.14201	macromolecule localization
XP_022111985.1	GO:0022610	0.14004	biological adhesion
XP_022111985.1	GO:0048522	0.13825	positive regulation of cellular process
XP_022111985.1	GO:0007155	0.13597	cell adhesion
XP_022111985.1	GO:0048583	0.13125	regulation of response to stimulus
XP_022111985.1	GO:0040011	0.13114	locomotion
XP_022111985.1	GO:0048513	0.12994	animal organ development
XP_022111985.1	GO:0071702	0.12911	organic substance transport
XP_022111985.1	GO:0048519	0.12733	negative regulation of biological process
XP_022111985.1	GO:0006950	0.12695	response to stress
XP_022111985.1	GO:0016192	0.12293	vesicle-mediated transport
XP_022111985.1	GO:0008104	0.12271	protein localization
XP_022111985.1	GO:0009653	0.12249	anatomical structure morphogenesis
XP_022111985.1	GO:0051239	0.12076	regulation of multicellular organismal process
XP_022111985.1	GO:0070887	0.11842	cellular response to chemical stimulus
XP_022111985.1	GO:0006811	0.11376	ion transport
XP_022111985.1	GO:0006928	0.11296	movement of cell or subcellular component
XP_022111985.1	GO:0010646	0.11192	regulation of cell communication
XP_022111985.1	GO:0006508	0.1103	proteolysis
XP_022111985.1	GO:0042592	0.10961	homeostatic process
XP_022111985.1	GO:0023051	0.10802	regulation of signaling
XP_022111985.1	GO:0071310	0.10675	cellular response to organic substance
XP_022111985.1	GO:0003008	0.10593	system process
XP_022111985.1	GO:0007399	0.10554	nervous system development
XP_022111985.1	GO:0051049	0.1032	regulation of transport
XP_022098514.1	GO:0060255	0.51816	regulation of macromolecule metabolic process
XP_022098514.1	GO:0019222	0.51491	regulation of metabolic process
XP_022098514.1	GO:0016070	0.51403	RNA metabolic process
XP_022098514.1	GO:0080090	0.48062	regulation of primary metabolic process
XP_022098514.1	GO:0051171	0.4759	regulation of nitrogen compound metabolic process
XP_022098514.1	GO:0010468	0.46302	regulation of gene expression
XP_022098514.1	GO:0031323	0.45693	regulation of cellular metabolic process
XP_022098514.1	GO:0051252	0.37813	regulation of RNA metabolic process
XP_022098514.1	GO:0019219	0.37754	regulation of nucleobase-containing compound metabolic process
XP_022098514.1	GO:0071840	0.37461	cellular component organization or biogenesis
XP_022098514.1	GO:0009889	0.35292	regulation of biosynthetic process
XP_022098514.1	GO:0034654	0.35172	nucleobase-containing compound biosynthetic process
XP_022098514.1	GO:0010556	0.35066	regulation of macromolecule biosynthetic process
XP_022098514.1	GO:0031326	0.34956	regulation of cellular biosynthetic process
XP_022098514.1	GO:2000112	0.3384	regulation of cellular macromolecule biosynthetic process
XP_022098514.1	GO:0016043	0.33609	cellular component organization
XP_022098514.1	GO:0097659	0.32093	nucleic acid-templated transcription
XP_022098514.1	GO:0032774	0.31934	RNA biosynthetic process
XP_022098514.1	GO:0006351	0.31272	transcription, DNA-templated
XP_022098514.1	GO:2001141	0.3013	regulation of RNA biosynthetic process
XP_022098514.1	GO:1903506	0.29965	regulation of nucleic acid-templated transcription
XP_022098514.1	GO:0006355	0.29527	regulation of transcription, DNA-templated
XP_022098514.1	GO:0019438	0.28954	aromatic compound biosynthetic process
XP_022098514.1	GO:0048518	0.27446	positive regulation of biological process
XP_022098514.1	GO:0048519	0.27297	negative regulation of biological process
XP_022098514.1	GO:0048522	0.25804	positive regulation of cellular process
XP_022098514.1	GO:0006996	0.25132	organelle organization
XP_022098514.1	GO:0044085	0.23217	cellular component biogenesis
XP_022098514.1	GO:0009893	0.21936	positive regulation of metabolic process
XP_022098514.1	GO:0010604	0.21545	positive regulation of macromolecule metabolic process
XP_022098514.1	GO:0032501	0.2125	multicellular organismal process
XP_022098514.1	GO:0031325	0.19997	positive regulation of cellular metabolic process
XP_022098514.1	GO:0032502	0.19631	developmental process
XP_022098514.1	GO:0051173	0.19537	positive regulation of nitrogen compound metabolic process
XP_022098514.1	GO:0048523	0.19534	negative regulation of cellular process
XP_022098514.1	GO:0022607	0.19515	cellular component assembly
XP_022098514.1	GO:0006366	0.18645	transcription by RNA polymerase II
XP_022098514.1	GO:0009892	0.18586	negative regulation of metabolic process
XP_022098514.1	GO:0048856	0.17997	anatomical structure development
XP_022098514.1	GO:0010605	0.17812	negative regulation of macromolecule metabolic process
XP_022098514.1	GO:0051716	0.1774	cellular response to stimulus
XP_022098514.1	GO:0006357	0.17388	regulation of transcription by RNA polymerase II
XP_022098514.1	GO:0010628	0.16354	positive regulation of gene expression
XP_022098514.1	GO:0043933	0.15892	protein-containing complex subunit organization
XP_022098514.1	GO:0010629	0.15441	negative regulation of gene expression
XP_022098514.1	GO:0007275	0.14974	multicellular organism development
XP_022098514.1	GO:0051179	0.145	localization
XP_022098514.1	GO:0065003	0.14146	protein-containing complex assembly
XP_022098514.1	GO:0051246	0.1374	regulation of protein metabolic process
XP_022098514.1	GO:0032268	0.13597	regulation of cellular protein metabolic process
XP_022098514.1	GO:0006950	0.12613	response to stress
XP_022098514.1	GO:0009891	0.12449	positive regulation of biosynthetic process
XP_022098514.1	GO:0031328	0.12321	positive regulation of cellular biosynthetic process
XP_022098514.1	GO:0010557	0.12302	positive regulation of macromolecule biosynthetic process
XP_022098514.1	GO:0031324	0.12178	negative regulation of cellular metabolic process
XP_022098514.1	GO:0034622	0.12155	cellular protein-containing complex assembly
XP_022098514.1	GO:0045935	0.12057	positive regulation of nucleobase-containing compound metabolic process
XP_022098514.1	GO:0051254	0.11872	positive regulation of RNA metabolic process
XP_022098514.1	GO:0051172	0.11416	negative regulation of nitrogen compound metabolic process
XP_022098514.1	GO:0048869	0.10246	cellular developmental process
XP_022090959.1	GO:0019932	0.73914	second-messenger-mediated signaling
XP_022090959.1	GO:0019722	0.68271	calcium-mediated signaling
XP_022090959.1	GO:0023052	0.61384	signaling
XP_022090959.1	GO:0051716	0.60072	cellular response to stimulus
XP_022090959.1	GO:0007165	0.59119	signal transduction
XP_022090959.1	GO:0007154	0.56175	cell communication
XP_022090959.1	GO:0035556	0.54239	intracellular signal transduction
XP_022096218.1	GO:0060255	0.95823	regulation of macromolecule metabolic process
XP_022096218.1	GO:0019222	0.95578	regulation of metabolic process
XP_022096218.1	GO:0051171	0.94368	regulation of nitrogen compound metabolic process
XP_022096218.1	GO:0031323	0.94198	regulation of cellular metabolic process
XP_022096218.1	GO:0080090	0.94129	regulation of primary metabolic process
XP_022096218.1	GO:0051716	0.93423	cellular response to stimulus
XP_022096218.1	GO:0016070	0.90366	RNA metabolic process
XP_022096218.1	GO:0048518	0.87667	positive regulation of biological process
XP_022096218.1	GO:0010468	0.87572	regulation of gene expression
XP_022096218.1	GO:0097659	0.86055	nucleic acid-templated transcription
XP_022096218.1	GO:0006351	0.86007	transcription, DNA-templated
XP_022096218.1	GO:0032774	0.85309	RNA biosynthetic process
XP_022096218.1	GO:0048522	0.8473	positive regulation of cellular process
XP_022096218.1	GO:0007154	0.83385	cell communication
XP_022096218.1	GO:0019219	0.81733	regulation of nucleobase-containing compound metabolic process
XP_022096218.1	GO:0034654	0.80112	nucleobase-containing compound biosynthetic process
XP_022096218.1	GO:0010556	0.79989	regulation of macromolecule biosynthetic process
XP_022096218.1	GO:0006355	0.7985	regulation of transcription, DNA-templated
XP_022096218.1	GO:1903506	0.79798	regulation of nucleic acid-templated transcription
XP_022096218.1	GO:0031326	0.79522	regulation of cellular biosynthetic process
XP_022096218.1	GO:2001141	0.79515	regulation of RNA biosynthetic process
XP_022096218.1	GO:0051252	0.7929	regulation of RNA metabolic process
XP_022096218.1	GO:2000112	0.78494	regulation of cellular macromolecule biosynthetic process
XP_022096218.1	GO:0009889	0.783	regulation of biosynthetic process
XP_022096218.1	GO:0023052	0.76255	signaling
XP_022096218.1	GO:0009893	0.74069	positive regulation of metabolic process
XP_022096218.1	GO:0010604	0.73909	positive regulation of macromolecule metabolic process
XP_022096218.1	GO:0007165	0.70474	signal transduction
XP_022096218.1	GO:0006950	0.67235	response to stress
XP_022096218.1	GO:0019438	0.66205	aromatic compound biosynthetic process
XP_022096218.1	GO:0031325	0.65544	positive regulation of cellular metabolic process
XP_022096218.1	GO:0051173	0.64482	positive regulation of nitrogen compound metabolic process
XP_022096218.1	GO:0048519	0.63754	negative regulation of biological process
XP_022096218.1	GO:0048523	0.58792	negative regulation of cellular process
XP_022096218.1	GO:0016043	0.56984	cellular component organization
XP_022096218.1	GO:0071840	0.5393	cellular component organization or biogenesis
XP_022096218.1	GO:0032501	0.51796	multicellular organismal process
XP_022096218.1	GO:0048583	0.49058	regulation of response to stimulus
XP_022096218.1	GO:0032502	0.46909	developmental process
XP_022096218.1	GO:0010628	0.44489	positive regulation of gene expression
XP_022096218.1	GO:0048856	0.41206	anatomical structure development
XP_022096218.1	GO:0042221	0.37786	response to chemical
XP_022096218.1	GO:0006996	0.37203	organelle organization
XP_022096218.1	GO:0051246	0.3491	regulation of protein metabolic process
XP_022096218.1	GO:0010033	0.34343	response to organic substance
XP_022096218.1	GO:0032268	0.33978	regulation of cellular protein metabolic process
XP_022096218.1	GO:0010646	0.33935	regulation of cell communication
XP_022096218.1	GO:0007275	0.3343	multicellular organism development
XP_022096218.1	GO:0070887	0.3232	cellular response to chemical stimulus
XP_022096218.1	GO:0023051	0.3078	regulation of signaling
XP_022096218.1	GO:0071310	0.28813	cellular response to organic substance
XP_022096218.1	GO:0048869	0.26593	cellular developmental process
XP_022096218.1	GO:0006366	0.2577	transcription by RNA polymerase II
XP_022096218.1	GO:0030154	0.2493	cell differentiation
XP_022096218.1	GO:0051179	0.24058	localization
XP_022096218.1	GO:0006357	0.2405	regulation of transcription by RNA polymerase II
XP_022096218.1	GO:0031328	0.22627	positive regulation of cellular biosynthetic process
XP_022096218.1	GO:0010557	0.22391	positive regulation of macromolecule biosynthetic process
XP_022096218.1	GO:0009966	0.21929	regulation of signal transduction
XP_022096218.1	GO:0009891	0.21561	positive regulation of biosynthetic process
XP_022096218.1	GO:0045935	0.20875	positive regulation of nucleobase-containing compound metabolic process
XP_022096218.1	GO:0006464	0.20457	cellular protein modification process
XP_022096218.1	GO:0009892	0.20204	negative regulation of metabolic process
XP_022096218.1	GO:0036211	0.20198	protein modification process
XP_022096218.1	GO:0048731	0.20173	system development
XP_022096218.1	GO:0031399	0.19162	regulation of protein modification process
XP_022096218.1	GO:0045893	0.18412	positive regulation of transcription, DNA-templated
XP_022096218.1	GO:0006468	0.18093	protein phosphorylation
XP_022096218.1	GO:0009605	0.17935	response to external stimulus
XP_022096218.1	GO:0051254	0.17771	positive regulation of RNA metabolic process
XP_022096218.1	GO:1903508	0.17303	positive regulation of nucleic acid-templated transcription
XP_022096218.1	GO:1902680	0.1717	positive regulation of RNA biosynthetic process
XP_022096218.1	GO:0065009	0.16952	regulation of molecular function
XP_022096218.1	GO:0010605	0.16781	negative regulation of macromolecule metabolic process
XP_022096218.1	GO:0043412	0.16691	macromolecule modification
XP_022096218.1	GO:0032270	0.15617	positive regulation of cellular protein metabolic process
XP_022096218.1	GO:0051247	0.1471	positive regulation of protein metabolic process
XP_022096218.1	GO:0016310	0.14281	phosphorylation
XP_022096218.1	GO:0051128	0.13957	regulation of cellular component organization
XP_022096218.1	GO:0031324	0.13342	negative regulation of cellular metabolic process
XP_022096218.1	GO:0002376	0.12625	immune system process
XP_022096218.1	GO:0022607	0.12466	cellular component assembly
XP_022096218.1	GO:0051174	0.12047	regulation of phosphorus metabolic process
XP_022096218.1	GO:0019220	0.11986	regulation of phosphate metabolic process
XP_022096218.1	GO:0010629	0.11821	negative regulation of gene expression
XP_022096218.1	GO:0048584	0.11821	positive regulation of response to stimulus
XP_022096218.1	GO:0033554	0.11563	cellular response to stress
XP_022096218.1	GO:0044085	0.11122	cellular component biogenesis
XP_022096218.1	GO:0007166	0.10104	cell surface receptor signaling pathway
XP_022093707.1	GO:0051179	0.69459	localization
XP_022093707.1	GO:0051234	0.68271	establishment of localization
XP_022093707.1	GO:0006810	0.67875	transport
XP_022093707.1	GO:0055085	0.51364	transmembrane transport
XP_022093707.1	GO:0006811	0.45943	ion transport
XP_022093707.1	GO:0034220	0.42686	ion transmembrane transport
XP_022093707.1	GO:0023052	0.38135	signaling
XP_022093707.1	GO:0006812	0.36008	cation transport
XP_022093707.1	GO:0007154	0.35633	cell communication
XP_022093707.1	GO:0007165	0.3353	signal transduction
XP_022093707.1	GO:0098655	0.26933	cation transmembrane transport
XP_022093707.1	GO:0051716	0.25117	cellular response to stimulus
XP_022093707.1	GO:0098660	0.23567	inorganic ion transmembrane transport
XP_022093707.1	GO:0098662	0.21477	inorganic cation transmembrane transport
XP_022093707.1	GO:0030001	0.18014	metal ion transport
XP_022093707.1	GO:0071840	0.15053	cellular component organization or biogenesis
XP_022093707.1	GO:0016043	0.14692	cellular component organization
XP_022093707.1	GO:0051641	0.13763	cellular localization
XP_022093707.1	GO:0044419	0.11626	interspecies interaction between organisms
XP_022093707.1	GO:0032879	0.10674	regulation of localization
XP_022093707.1	GO:0006950	0.10651	response to stress
XP_022093707.1	GO:0009605	0.10648	response to external stimulus
XP_022093707.1	GO:0016192	0.10434	vesicle-mediated transport
XP_022093707.1	GO:0008104	0.10127	protein localization
XP_022093707.1	GO:0033036	0.10005	macromolecule localization
XP_022089433.1	GO:1903506	0.99237	regulation of nucleic acid-templated transcription
XP_022089433.1	GO:2001141	0.99194	regulation of RNA biosynthetic process
XP_022089433.1	GO:0097659	0.99185	nucleic acid-templated transcription
XP_022089433.1	GO:0010556	0.9917	regulation of macromolecule biosynthetic process
XP_022089433.1	GO:0009889	0.9915	regulation of biosynthetic process
XP_022089433.1	GO:0006351	0.99145	transcription, DNA-templated
XP_022089433.1	GO:0031326	0.99118	regulation of cellular biosynthetic process
XP_022089433.1	GO:0006355	0.99105	regulation of transcription, DNA-templated
XP_022089433.1	GO:0051252	0.99096	regulation of RNA metabolic process
XP_022089433.1	GO:0010468	0.99092	regulation of gene expression
XP_022089433.1	GO:2000112	0.99084	regulation of cellular macromolecule biosynthetic process
XP_022089433.1	GO:0032774	0.99039	RNA biosynthetic process
XP_022089433.1	GO:0019219	0.99032	regulation of nucleobase-containing compound metabolic process
XP_022089433.1	GO:0034654	0.99025	nucleobase-containing compound biosynthetic process
XP_022089433.1	GO:0019438	0.98818	aromatic compound biosynthetic process
XP_022089433.1	GO:0031323	0.98801	regulation of cellular metabolic process
XP_022089433.1	GO:0019222	0.98776	regulation of metabolic process
XP_022089433.1	GO:0016070	0.98684	RNA metabolic process
XP_022089433.1	GO:0051171	0.98571	regulation of nitrogen compound metabolic process
XP_022089433.1	GO:0060255	0.98543	regulation of macromolecule metabolic process
XP_022089433.1	GO:0080090	0.98462	regulation of primary metabolic process
XP_022089433.1	GO:0006357	0.55884	regulation of transcription by RNA polymerase II
XP_022089433.1	GO:0006366	0.54943	transcription by RNA polymerase II
XP_022089433.1	GO:0006325	0.4255	chromatin organization
XP_022089433.1	GO:1903508	0.41702	positive regulation of nucleic acid-templated transcription
XP_022089433.1	GO:0031328	0.41489	positive regulation of cellular biosynthetic process
XP_022089433.1	GO:0009891	0.4092	positive regulation of biosynthetic process
XP_022089433.1	GO:0045893	0.40736	positive regulation of transcription, DNA-templated
XP_022089433.1	GO:1902680	0.40422	positive regulation of RNA biosynthetic process
XP_022089433.1	GO:0010557	0.4034	positive regulation of macromolecule biosynthetic process
XP_022089433.1	GO:0051254	0.38823	positive regulation of RNA metabolic process
XP_022089433.1	GO:0045935	0.36008	positive regulation of nucleobase-containing compound metabolic process
XP_022089433.1	GO:0010628	0.35418	positive regulation of gene expression
XP_022089433.1	GO:0051173	0.35274	positive regulation of nitrogen compound metabolic process
XP_022089433.1	GO:0031325	0.33834	positive regulation of cellular metabolic process
XP_022089433.1	GO:0051276	0.33117	chromosome organization
XP_022089433.1	GO:0071840	0.3265	cellular component organization or biogenesis
XP_022089433.1	GO:0009893	0.31592	positive regulation of metabolic process
XP_022089433.1	GO:0010604	0.31128	positive regulation of macromolecule metabolic process
XP_022089433.1	GO:0048522	0.29901	positive regulation of cellular process
XP_022089433.1	GO:0048518	0.25899	positive regulation of biological process
XP_022089433.1	GO:0016569	0.25547	covalent chromatin modification
XP_022089433.1	GO:1902679	0.23869	negative regulation of RNA biosynthetic process
XP_022089433.1	GO:0045892	0.238	negative regulation of transcription, DNA-templated
XP_022089433.1	GO:0016570	0.22997	histone modification
XP_022089433.1	GO:0010558	0.22934	negative regulation of macromolecule biosynthetic process
XP_022089433.1	GO:0009890	0.22899	negative regulation of biosynthetic process
XP_022089433.1	GO:0031327	0.22819	negative regulation of cellular biosynthetic process
XP_022089433.1	GO:0010629	0.22519	negative regulation of gene expression
XP_022089433.1	GO:2000113	0.22381	negative regulation of cellular macromolecule biosynthetic process
XP_022089433.1	GO:0006996	0.22332	organelle organization
XP_022089433.1	GO:0051253	0.22062	negative regulation of RNA metabolic process
XP_022089433.1	GO:0048519	0.21339	negative regulation of biological process
XP_022089433.1	GO:1903507	0.21134	negative regulation of nucleic acid-templated transcription
XP_022089433.1	GO:0016043	0.20539	cellular component organization
XP_022089433.1	GO:0045944	0.20442	positive regulation of transcription by RNA polymerase II
XP_022089433.1	GO:0010605	0.20176	negative regulation of macromolecule metabolic process
XP_022089433.1	GO:0009892	0.19818	negative regulation of metabolic process
XP_022089433.1	GO:0045934	0.19189	negative regulation of nucleobase-containing compound metabolic process
XP_022089433.1	GO:0016573	0.19181	histone acetylation
XP_022089433.1	GO:0018205	0.1855	peptidyl-lysine modification
XP_022089433.1	GO:0048523	0.18199	negative regulation of cellular process
XP_022089433.1	GO:0006475	0.17886	internal protein amino acid acetylation
XP_022089433.1	GO:0031324	0.16991	negative regulation of cellular metabolic process
XP_022089433.1	GO:0051172	0.16978	negative regulation of nitrogen compound metabolic process
XP_022089433.1	GO:0018394	0.16634	peptidyl-lysine acetylation
XP_022089433.1	GO:0018393	0.16409	internal peptidyl-lysine acetylation
XP_022089433.1	GO:0006473	0.15818	protein acetylation
XP_022089433.1	GO:0043543	0.15204	protein acylation
XP_022089433.1	GO:0051716	0.13562	cellular response to stimulus
XP_022089433.1	GO:0034401	0.11563	chromatin organization involved in regulation of transcription
XP_022089433.1	GO:0032502	0.11235	developmental process
XP_022089433.1	GO:0006354	0.10567	DNA-templated transcription, elongation
XP_022089433.1	GO:0043412	0.10521	macromolecule modification
XP_022089433.1	GO:0097549	0.10294	chromatin organization involved in negative regulation of transcription
XP_022080212.1	GO:0051179	0.53088	localization
XP_022080212.1	GO:0051234	0.50165	establishment of localization
XP_022080212.1	GO:0006810	0.47946	transport
XP_022080212.1	GO:0016043	0.35435	cellular component organization
XP_022080212.1	GO:0071840	0.34974	cellular component organization or biogenesis
XP_022080212.1	GO:0006996	0.32776	organelle organization
XP_022080212.1	GO:0051641	0.3259	cellular localization
XP_022080212.1	GO:0008104	0.32584	protein localization
XP_022080212.1	GO:0033036	0.31942	macromolecule localization
XP_022080212.1	GO:0042886	0.28801	amide transport
XP_022080212.1	GO:0051716	0.28096	cellular response to stimulus
XP_022080212.1	GO:0051649	0.27506	establishment of localization in cell
XP_022080212.1	GO:0045184	0.27172	establishment of protein localization
XP_022080212.1	GO:0015833	0.27149	peptide transport
XP_022080212.1	GO:0015031	0.27122	protein transport
XP_022080212.1	GO:0071702	0.26571	organic substance transport
XP_022080212.1	GO:0070727	0.25075	cellular macromolecule localization
XP_022080212.1	GO:0016192	0.24923	vesicle-mediated transport
XP_022080212.1	GO:0071705	0.24795	nitrogen compound transport
XP_022080212.1	GO:0046907	0.24439	intracellular transport
XP_022080212.1	GO:0007154	0.2416	cell communication
XP_022080212.1	GO:0032501	0.24047	multicellular organismal process
XP_022080212.1	GO:0034613	0.23753	cellular protein localization
XP_022080212.1	GO:0023052	0.23476	signaling
XP_022080212.1	GO:0032879	0.23179	regulation of localization
XP_022080212.1	GO:0032502	0.22801	developmental process
XP_022080212.1	GO:0048518	0.22779	positive regulation of biological process
XP_022080212.1	GO:0006950	0.22402	response to stress
XP_022080212.1	GO:0048856	0.21157	anatomical structure development
XP_022080212.1	GO:0007165	0.20954	signal transduction
XP_022080212.1	GO:0048522	0.19738	positive regulation of cellular process
XP_022080212.1	GO:0048519	0.19598	negative regulation of biological process
XP_022080212.1	GO:0006886	0.19442	intracellular protein transport
XP_022080212.1	GO:0051049	0.19318	regulation of transport
XP_022080212.1	GO:0065008	0.18213	regulation of biological quality
XP_022080212.1	GO:0022607	0.17807	cellular component assembly
XP_022080212.1	GO:0044085	0.17725	cellular component biogenesis
XP_022080212.1	GO:0051128	0.17379	regulation of cellular component organization
XP_022080212.1	GO:0007275	0.17313	multicellular organism development
XP_022080212.1	GO:0019222	0.16198	regulation of metabolic process
XP_022080212.1	GO:0048523	0.15439	negative regulation of cellular process
XP_022080212.1	GO:0055085	0.15124	transmembrane transport
XP_022080212.1	GO:0051640	0.14881	organelle localization
XP_022080212.1	GO:0140352	0.14756	export from cell
XP_022080212.1	GO:0048731	0.14742	system development
XP_022080212.1	GO:0042592	0.14552	homeostatic process
XP_022080212.1	GO:0006796	0.14515	phosphate-containing compound metabolic process
XP_022080212.1	GO:0061024	0.1429	membrane organization
XP_022080212.1	GO:0006793	0.14184	phosphorus metabolic process
XP_022080212.1	GO:0042221	0.13999	response to chemical
XP_022080212.1	GO:0048583	0.1354	regulation of response to stimulus
XP_022080212.1	GO:0033365	0.13527	protein localization to organelle
XP_022080212.1	GO:0006811	0.13362	ion transport
XP_022080212.1	GO:0009605	0.13326	response to external stimulus
XP_022080212.1	GO:0009056	0.1329	catabolic process
XP_022080212.1	GO:0046903	0.13053	secretion
XP_022080212.1	GO:0032940	0.12988	secretion by cell
XP_022080212.1	GO:0031323	0.12943	regulation of cellular metabolic process
XP_022080212.1	GO:0033043	0.12759	regulation of organelle organization
XP_022080212.1	GO:0030154	0.1263	cell differentiation
XP_022080212.1	GO:0044419	0.12438	interspecies interaction between organisms
XP_022080212.1	GO:0048869	0.12367	cellular developmental process
XP_022080212.1	GO:1901135	0.12253	carbohydrate derivative metabolic process
XP_022080212.1	GO:0035556	0.12121	intracellular signal transduction
XP_022080212.1	GO:0060627	0.11996	regulation of vesicle-mediated transport
XP_022080212.1	GO:0065009	0.11972	regulation of molecular function
XP_022080212.1	GO:0060255	0.11954	regulation of macromolecule metabolic process
XP_022080212.1	GO:0060341	0.11851	regulation of cellular localization
XP_022080212.1	GO:0033554	0.11794	cellular response to stress
XP_022080212.1	GO:0051050	0.11689	positive regulation of transport
XP_022080212.1	GO:1901575	0.11689	organic substance catabolic process
XP_022080212.1	GO:0043933	0.11626	protein-containing complex subunit organization
XP_022080212.1	GO:0022402	0.11263	cell cycle process
XP_022080212.1	GO:0002376	0.11221	immune system process
XP_022080212.1	GO:0023051	0.11186	regulation of signaling
XP_022080212.1	GO:0022414	0.11128	reproductive process
XP_022080212.1	GO:0010646	0.11098	regulation of cell communication
XP_022080212.1	GO:0030030	0.11089	cell projection organization
XP_022080212.1	GO:0065003	0.10915	protein-containing complex assembly
XP_022080212.1	GO:0007010	0.10912	cytoskeleton organization
XP_022080212.1	GO:0070925	0.10774	organelle assembly
XP_022080212.1	GO:0006897	0.10744	endocytosis
XP_022080212.1	GO:0000003	0.10726	reproduction
XP_022080212.1	GO:0007049	0.1072	cell cycle
XP_022080212.1	GO:0080090	0.10658	regulation of primary metabolic process
XP_022080212.1	GO:0009653	0.10567	anatomical structure morphogenesis
XP_022080212.1	GO:0016050	0.10405	vesicle organization
XP_022080212.1	GO:0072594	0.104	establishment of protein localization to organelle
XP_022080212.1	GO:0051171	0.10368	regulation of nitrogen compound metabolic process
XP_022080212.1	GO:0007005	0.10307	mitochondrion organization
XP_022080212.1	GO:0032880	0.10257	regulation of protein localization
XP_022080212.1	GO:0048193	0.10189	Golgi vesicle transport
XP_022080212.1	GO:0044248	0.10176	cellular catabolic process
XP_022080212.1	GO:0019637	0.10118	organophosphate metabolic process
XP_022080212.1	GO:0010033	0.10034	response to organic substance
XP_022085211.1	GO:0023052	0.57736	signaling
XP_022085211.1	GO:0007154	0.57173	cell communication
XP_022085211.1	GO:0051179	0.56041	localization
XP_022085211.1	GO:0051716	0.55565	cellular response to stimulus
XP_022085211.1	GO:0007165	0.53555	signal transduction
XP_022085211.1	GO:0051234	0.41661	establishment of localization
XP_022085211.1	GO:0006810	0.40943	transport
XP_022085211.1	GO:0032501	0.35037	multicellular organismal process
XP_022085211.1	GO:0048518	0.34767	positive regulation of biological process
XP_022085211.1	GO:0032502	0.31947	developmental process
XP_022085211.1	GO:0048522	0.30993	positive regulation of cellular process
XP_022085211.1	GO:0019222	0.30312	regulation of metabolic process
XP_022085211.1	GO:0071840	0.2951	cellular component organization or biogenesis
XP_022085211.1	GO:0048856	0.29395	anatomical structure development
XP_022085211.1	GO:0016043	0.28078	cellular component organization
XP_022085211.1	GO:0042221	0.2699	response to chemical
XP_022085211.1	GO:0031323	0.25917	regulation of cellular metabolic process
XP_022085211.1	GO:0048583	0.25719	regulation of response to stimulus
XP_022085211.1	GO:0060255	0.25605	regulation of macromolecule metabolic process
XP_022085211.1	GO:0023051	0.25219	regulation of signaling
XP_022085211.1	GO:0010646	0.24885	regulation of cell communication
XP_022085211.1	GO:0006796	0.2488	phosphate-containing compound metabolic process
XP_022085211.1	GO:0006793	0.24796	phosphorus metabolic process
XP_022085211.1	GO:0080090	0.24364	regulation of primary metabolic process
XP_022085211.1	GO:0051171	0.23723	regulation of nitrogen compound metabolic process
XP_022085211.1	GO:0016310	0.23433	phosphorylation
XP_022085211.1	GO:0007275	0.23159	multicellular organism development
XP_022085211.1	GO:0007166	0.23039	cell surface receptor signaling pathway
XP_022085211.1	GO:0048519	0.23009	negative regulation of biological process
XP_022085211.1	GO:0036211	0.22927	protein modification process
XP_022085211.1	GO:0006464	0.22844	cellular protein modification process
XP_022085211.1	GO:0043412	0.22805	macromolecule modification
XP_022085211.1	GO:0065008	0.22197	regulation of biological quality
XP_022085211.1	GO:0032879	0.20792	regulation of localization
XP_022085211.1	GO:0006950	0.20694	response to stress
XP_022085211.1	GO:0048731	0.1995	system development
XP_022085211.1	GO:0009966	0.19788	regulation of signal transduction
XP_022085211.1	GO:0048523	0.19203	negative regulation of cellular process
XP_022085211.1	GO:0065009	0.18675	regulation of molecular function
XP_022085211.1	GO:0035556	0.1819	intracellular signal transduction
XP_022085211.1	GO:0010033	0.17586	response to organic substance
XP_022085211.1	GO:0070887	0.17148	cellular response to chemical stimulus
XP_022085211.1	GO:0044085	0.16857	cellular component biogenesis
XP_022085211.1	GO:0009893	0.15803	positive regulation of metabolic process
XP_022085211.1	GO:0051246	0.15578	regulation of protein metabolic process
XP_022085211.1	GO:0032268	0.15457	regulation of cellular protein metabolic process
XP_022085211.1	GO:0022607	0.14971	cellular component assembly
XP_022085211.1	GO:0009605	0.14833	response to external stimulus
XP_022085211.1	GO:0006811	0.14641	ion transport
XP_022085211.1	GO:0048869	0.14402	cellular developmental process
XP_022085211.1	GO:0006468	0.14353	protein phosphorylation
XP_022085211.1	GO:0006996	0.14318	organelle organization
XP_022085211.1	GO:0071310	0.14048	cellular response to organic substance
XP_022085211.1	GO:0030154	0.13854	cell differentiation
XP_022085211.1	GO:0051049	0.13705	regulation of transport
XP_022085211.1	GO:0048513	0.13526	animal organ development
XP_022085211.1	GO:0010468	0.13465	regulation of gene expression
XP_022085211.1	GO:0051239	0.12837	regulation of multicellular organismal process
XP_022085211.1	GO:0010604	0.12689	positive regulation of macromolecule metabolic process
XP_022085211.1	GO:0031325	0.12532	positive regulation of cellular metabolic process
XP_022085211.1	GO:0006812	0.12452	cation transport
XP_022085211.1	GO:0033036	0.12439	macromolecule localization
XP_022085211.1	GO:0034654	0.12416	nucleobase-containing compound biosynthetic process
XP_022085211.1	GO:0048584	0.12245	positive regulation of response to stimulus
XP_022085211.1	GO:0044093	0.12177	positive regulation of molecular function
XP_022085211.1	GO:0019438	0.12175	aromatic compound biosynthetic process
XP_022085211.1	GO:0042592	0.11912	homeostatic process
XP_022085211.1	GO:0051641	0.11836	cellular localization
XP_022085211.1	GO:0008104	0.11763	protein localization
XP_022085211.1	GO:0050790	0.11669	regulation of catalytic activity
XP_022085211.1	GO:0008219	0.11601	cell death
XP_022085211.1	GO:0071702	0.11601	organic substance transport
XP_022085211.1	GO:0002376	0.11571	immune system process
XP_022085211.1	GO:0019220	0.11493	regulation of phosphate metabolic process
XP_022085211.1	GO:0051174	0.11486	regulation of phosphorus metabolic process
XP_022085211.1	GO:0009653	0.10766	anatomical structure morphogenesis
XP_022085211.1	GO:0016070	0.10762	RNA metabolic process
XP_022085211.1	GO:1902531	0.1063	regulation of intracellular signal transduction
XP_022085211.1	GO:0055085	0.10579	transmembrane transport
XP_022085211.1	GO:0012501	0.10578	programmed cell death
XP_022085211.1	GO:0071705	0.10455	nitrogen compound transport
XP_022085211.1	GO:0051173	0.10406	positive regulation of nitrogen compound metabolic process
XP_022085211.1	GO:0010647	0.10346	positive regulation of cell communication
XP_022085211.1	GO:0023056	0.10116	positive regulation of signaling
XP_022085211.1	GO:0006915	0.10046	apoptotic process
XP_022111968.1	GO:0009056	0.15094	catabolic process
XP_022111968.1	GO:1901575	0.13358	organic substance catabolic process
XP_022111968.1	GO:0044248	0.12822	cellular catabolic process
XP_022111968.1	GO:0006508	0.1227	proteolysis
XP_022090482.1	GO:0019222	0.83954	regulation of metabolic process
XP_022090482.1	GO:0060255	0.83844	regulation of macromolecule metabolic process
XP_022090482.1	GO:0080090	0.83055	regulation of primary metabolic process
XP_022090482.1	GO:0031323	0.82961	regulation of cellular metabolic process
XP_022090482.1	GO:0051171	0.82657	regulation of nitrogen compound metabolic process
XP_022090482.1	GO:0010468	0.78512	regulation of gene expression
XP_022090482.1	GO:0031326	0.78357	regulation of cellular biosynthetic process
XP_022090482.1	GO:0010556	0.78323	regulation of macromolecule biosynthetic process
XP_022090482.1	GO:0006355	0.78322	regulation of transcription, DNA-templated
XP_022090482.1	GO:0019219	0.78315	regulation of nucleobase-containing compound metabolic process
XP_022090482.1	GO:0009889	0.78275	regulation of biosynthetic process
XP_022090482.1	GO:1903506	0.78257	regulation of nucleic acid-templated transcription
XP_022090482.1	GO:2001141	0.78024	regulation of RNA biosynthetic process
XP_022090482.1	GO:2000112	0.77863	regulation of cellular macromolecule biosynthetic process
XP_022090482.1	GO:0034654	0.77196	nucleobase-containing compound biosynthetic process
XP_022090482.1	GO:0051252	0.77169	regulation of RNA metabolic process
XP_022090482.1	GO:0019438	0.76031	aromatic compound biosynthetic process
XP_022090482.1	GO:0006351	0.75405	transcription, DNA-templated
XP_022090482.1	GO:0097659	0.75295	nucleic acid-templated transcription
XP_022090482.1	GO:0032774	0.74586	RNA biosynthetic process
XP_022090482.1	GO:0016070	0.70397	RNA metabolic process
XP_022090482.1	GO:0048518	0.64474	positive regulation of biological process
XP_022090482.1	GO:0048522	0.63715	positive regulation of cellular process
XP_022090482.1	GO:0032501	0.57137	multicellular organismal process
XP_022090482.1	GO:0032502	0.55831	developmental process
XP_022090482.1	GO:0009893	0.55065	positive regulation of metabolic process
XP_022090482.1	GO:0010604	0.5416	positive regulation of macromolecule metabolic process
XP_022090482.1	GO:0031325	0.53966	positive regulation of cellular metabolic process
XP_022090482.1	GO:0051173	0.53431	positive regulation of nitrogen compound metabolic process
XP_022090482.1	GO:0048856	0.52751	anatomical structure development
XP_022090482.1	GO:0007275	0.51617	multicellular organism development
XP_022090482.1	GO:0016043	0.50623	cellular component organization
XP_022090482.1	GO:0071840	0.50456	cellular component organization or biogenesis
XP_022090482.1	GO:0006357	0.49637	regulation of transcription by RNA polymerase II
XP_022090482.1	GO:0051716	0.49484	cellular response to stimulus
XP_022090482.1	GO:0048523	0.49409	negative regulation of cellular process
XP_022090482.1	GO:0048519	0.4879	negative regulation of biological process
XP_022090482.1	GO:0006366	0.48171	transcription by RNA polymerase II
XP_022090482.1	GO:0010628	0.46931	positive regulation of gene expression
XP_022090482.1	GO:1903508	0.46825	positive regulation of nucleic acid-templated transcription
XP_022090482.1	GO:1902680	0.46693	positive regulation of RNA biosynthetic process
XP_022090482.1	GO:0045893	0.46618	positive regulation of transcription, DNA-templated
XP_022090482.1	GO:0045935	0.46519	positive regulation of nucleobase-containing compound metabolic process
XP_022090482.1	GO:0009891	0.46017	positive regulation of biosynthetic process
XP_022090482.1	GO:0051254	0.45877	positive regulation of RNA metabolic process
XP_022090482.1	GO:0031328	0.45513	positive regulation of cellular biosynthetic process
XP_022090482.1	GO:0010557	0.45388	positive regulation of macromolecule biosynthetic process
XP_022090482.1	GO:0048869	0.44467	cellular developmental process
XP_022090482.1	GO:0048731	0.44211	system development
XP_022090482.1	GO:0030154	0.42996	cell differentiation
XP_022090482.1	GO:0007154	0.42665	cell communication
XP_022090482.1	GO:0023052	0.42401	signaling
XP_022090482.1	GO:0045944	0.41011	positive regulation of transcription by RNA polymerase II
XP_022090482.1	GO:0007165	0.39516	signal transduction
XP_022090482.1	GO:0010605	0.36799	negative regulation of macromolecule metabolic process
XP_022090482.1	GO:0009892	0.36638	negative regulation of metabolic process
XP_022090482.1	GO:0031324	0.36596	negative regulation of cellular metabolic process
XP_022090482.1	GO:0051172	0.36276	negative regulation of nitrogen compound metabolic process
XP_022090482.1	GO:0006996	0.33739	organelle organization
XP_022090482.1	GO:0048513	0.33512	animal organ development
XP_022090482.1	GO:0010558	0.33412	negative regulation of macromolecule biosynthetic process
XP_022090482.1	GO:0031327	0.33398	negative regulation of cellular biosynthetic process
XP_022090482.1	GO:0009890	0.33348	negative regulation of biosynthetic process
XP_022090482.1	GO:0051239	0.33078	regulation of multicellular organismal process
XP_022090482.1	GO:2000113	0.32407	negative regulation of cellular macromolecule biosynthetic process
XP_022090482.1	GO:0010629	0.31995	negative regulation of gene expression
XP_022090482.1	GO:1903507	0.31922	negative regulation of nucleic acid-templated transcription
XP_022090482.1	GO:1902679	0.31674	negative regulation of RNA biosynthetic process
XP_022090482.1	GO:0009653	0.3105	anatomical structure morphogenesis
XP_022090482.1	GO:0045892	0.31013	negative regulation of transcription, DNA-templated
XP_022090482.1	GO:0045934	0.30904	negative regulation of nucleobase-containing compound metabolic process
XP_022090482.1	GO:0006950	0.30557	response to stress
XP_022090482.1	GO:0050793	0.30066	regulation of developmental process
XP_022090482.1	GO:0051253	0.29687	negative regulation of RNA metabolic process
XP_022090482.1	GO:0048583	0.29271	regulation of response to stimulus
XP_022090482.1	GO:0044085	0.29181	cellular component biogenesis
XP_022090482.1	GO:0022607	0.28734	cellular component assembly
XP_022090482.1	GO:0051128	0.27836	regulation of cellular component organization
XP_022090482.1	GO:2000026	0.27664	regulation of multicellular organismal development
XP_022090482.1	GO:0007399	0.27608	nervous system development
XP_022090482.1	GO:0023051	0.26927	regulation of signaling
XP_022090482.1	GO:0009888	0.26693	tissue development
XP_022090482.1	GO:0048468	0.2662	cell development
XP_022090482.1	GO:0010646	0.26619	regulation of cell communication
XP_022090482.1	GO:0036211	0.26534	protein modification process
XP_022090482.1	GO:0006464	0.26374	cellular protein modification process
XP_022090482.1	GO:0045595	0.25504	regulation of cell differentiation
XP_022090482.1	GO:0035556	0.25361	intracellular signal transduction
XP_022090482.1	GO:0000122	0.25121	negative regulation of transcription by RNA polymerase II
XP_022090482.1	GO:0043412	0.24707	macromolecule modification
XP_022090482.1	GO:0009966	0.24066	regulation of signal transduction
XP_022090482.1	GO:0033554	0.23591	cellular response to stress
XP_022090482.1	GO:0007049	0.23568	cell cycle
XP_022090482.1	GO:0042221	0.23427	response to chemical
XP_022090482.1	GO:0051179	0.23278	localization
XP_022090482.1	GO:0022008	0.23014	neurogenesis
XP_022090482.1	GO:0043933	0.22841	protein-containing complex subunit organization
XP_022090482.1	GO:0070887	0.22777	cellular response to chemical stimulus
XP_022090482.1	GO:0010033	0.22704	response to organic substance
XP_022090482.1	GO:0007166	0.22084	cell surface receptor signaling pathway
XP_022090482.1	GO:0008283	0.2192	cell population proliferation
XP_022090482.1	GO:0048699	0.21801	generation of neurons
XP_022090482.1	GO:0048584	0.21338	positive regulation of response to stimulus
XP_022090482.1	GO:0051240	0.21284	positive regulation of multicellular organismal process
XP_022090482.1	GO:0030182	0.21123	neuron differentiation
XP_022090482.1	GO:0051276	0.2093	chromosome organization
XP_022090482.1	GO:0071310	0.20875	cellular response to organic substance
XP_022090482.1	GO:0008219	0.20672	cell death
XP_022090482.1	GO:0035295	0.20647	tube development
XP_022090482.1	GO:0006915	0.20594	apoptotic process
XP_022090482.1	GO:0033043	0.20407	regulation of organelle organization
XP_022090482.1	GO:0051094	0.20012	positive regulation of developmental process
XP_022090482.1	GO:0012501	0.19956	programmed cell death
XP_022090482.1	GO:0042127	0.19779	regulation of cell population proliferation
XP_022090482.1	GO:0065003	0.19665	protein-containing complex assembly
XP_022090482.1	GO:0009790	0.19647	embryo development
XP_022090482.1	GO:0009887	0.19638	animal organ morphogenesis
XP_022090482.1	GO:0051130	0.19618	positive regulation of cellular component organization
XP_022090482.1	GO:0000003	0.19272	reproduction
XP_022090482.1	GO:0065008	0.19246	regulation of biological quality
XP_022090482.1	GO:0022414	0.19107	reproductive process
XP_022090482.1	GO:0044087	0.19057	regulation of cellular component biogenesis
XP_022090482.1	GO:0060429	0.18876	epithelium development
XP_022090482.1	GO:0006325	0.18686	chromatin organization
XP_022090482.1	GO:0042981	0.186	regulation of apoptotic process
XP_022090482.1	GO:0010941	0.18597	regulation of cell death
XP_022090482.1	GO:0022402	0.18383	cell cycle process
XP_022090482.1	GO:0048646	0.18181	anatomical structure formation involved in morphogenesis
XP_022090482.1	GO:0051726	0.18099	regulation of cell cycle
XP_022090482.1	GO:0006468	0.17688	protein phosphorylation
XP_022090482.1	GO:0043067	0.17621	regulation of programmed cell death
XP_022090482.1	GO:0009719	0.17523	response to endogenous stimulus
XP_022090482.1	GO:0071495	0.17384	cellular response to endogenous stimulus
XP_022090482.1	GO:0035239	0.17225	tube morphogenesis
XP_022090482.1	GO:0060284	0.17024	regulation of cell development
XP_022090482.1	GO:0018193	0.16905	peptidyl-amino acid modification
XP_022090482.1	GO:0003006	0.16878	developmental process involved in reproduction
XP_022090482.1	GO:0002376	0.16752	immune system process
XP_022090482.1	GO:0072359	0.16585	circulatory system development
XP_022090482.1	GO:0006796	0.16483	phosphate-containing compound metabolic process
XP_022090482.1	GO:0040007	0.16408	growth
XP_022090482.1	GO:0048729	0.16208	tissue morphogenesis
XP_022090482.1	GO:0006793	0.16192	phosphorus metabolic process
XP_022090482.1	GO:0048598	0.16177	embryonic morphogenesis
XP_022090482.1	GO:0010647	0.16097	positive regulation of cell communication
XP_022090482.1	GO:0009605	0.16007	response to external stimulus
XP_022090482.1	GO:0031399	0.15874	regulation of protein modification process
XP_022090482.1	GO:0023056	0.15735	positive regulation of signaling
XP_022090482.1	GO:0051246	0.15733	regulation of protein metabolic process
XP_022090482.1	GO:0051093	0.15658	negative regulation of developmental process
XP_022090482.1	GO:0120036	0.15593	plasma membrane bounded cell projection organization
XP_022090482.1	GO:0048666	0.15551	neuron development
XP_022090482.1	GO:0045597	0.15539	positive regulation of cell differentiation
XP_022090482.1	GO:0016310	0.14938	phosphorylation
XP_022090482.1	GO:0032268	0.1486	regulation of cellular protein metabolic process
XP_022090482.1	GO:0022603	0.14751	regulation of anatomical structure morphogenesis
XP_022090482.1	GO:0051960	0.14654	regulation of nervous system development
XP_022090482.1	GO:0050767	0.14571	regulation of neurogenesis
XP_022090482.1	GO:0065009	0.14557	regulation of molecular function
XP_022090482.1	GO:1901700	0.1455	response to oxygen-containing compound
XP_022090482.1	GO:0010638	0.14521	positive regulation of organelle organization
XP_022090482.1	GO:0016569	0.14422	covalent chromatin modification
XP_022090482.1	GO:0009967	0.14403	positive regulation of signal transduction
XP_022090482.1	GO:0016570	0.14316	histone modification
XP_022090482.1	GO:0002520	0.14289	immune system development
XP_022090482.1	GO:0006928	0.14242	movement of cell or subcellular component
XP_022090482.1	GO:0034622	0.14198	cellular protein-containing complex assembly
XP_022090482.1	GO:0007267	0.14189	cell-cell signaling
XP_022090482.1	GO:0032879	0.14108	regulation of localization
XP_022090482.1	GO:0009628	0.14088	response to abiotic stimulus
XP_022090482.1	GO:0044089	0.14002	positive regulation of cellular component biogenesis
XP_022090482.1	GO:0030030	0.13911	cell projection organization
XP_022090482.1	GO:0040011	0.13851	locomotion
XP_022090482.1	GO:0051241	0.13567	negative regulation of multicellular organismal process
XP_022090482.1	GO:1902531	0.13478	regulation of intracellular signal transduction
XP_022090482.1	GO:0048534	0.13371	hematopoietic or lymphoid organ development
XP_022090482.1	GO:0051234	0.13315	establishment of localization
XP_022090482.1	GO:0051247	0.13227	positive regulation of protein metabolic process
XP_022090482.1	GO:0031175	0.13201	neuron projection development
XP_022090482.1	GO:0030097	0.13174	hemopoiesis
XP_022090482.1	GO:0000902	0.13019	cell morphogenesis
XP_022090482.1	GO:0007417	0.13009	central nervous system development
XP_022090482.1	GO:0019220	0.12963	regulation of phosphate metabolic process
XP_022090482.1	GO:0002009	0.12913	morphogenesis of an epithelium
XP_022090482.1	GO:0060548	0.12866	negative regulation of cell death
XP_022090482.1	GO:0010942	0.12732	positive regulation of cell death
XP_022090482.1	GO:0032270	0.12725	positive regulation of cellular protein metabolic process
XP_022090482.1	GO:0051174	0.12701	regulation of phosphorus metabolic process
XP_022090482.1	GO:0043068	0.12649	positive regulation of programmed cell death
XP_022090482.1	GO:0044093	0.12558	positive regulation of molecular function
XP_022090482.1	GO:0023057	0.12547	negative regulation of signaling
XP_022090482.1	GO:0006974	0.12512	cellular response to DNA damage stimulus
XP_022090482.1	GO:0008284	0.12476	positive regulation of cell population proliferation
XP_022090482.1	GO:0043066	0.12439	negative regulation of apoptotic process
XP_022090482.1	GO:0007423	0.1243	sensory organ development
XP_022090482.1	GO:0010648	0.12409	negative regulation of cell communication
XP_022090482.1	GO:0040008	0.12245	regulation of growth
XP_022090482.1	GO:0031401	0.12123	positive regulation of protein modification process
XP_022090482.1	GO:0043069	0.12122	negative regulation of programmed cell death
XP_022090482.1	GO:0051129	0.12095	negative regulation of cellular component organization
XP_022090482.1	GO:0007167	0.12063	enzyme linked receptor protein signaling pathway
XP_022090482.1	GO:0010639	0.12059	negative regulation of organelle organization
XP_022090482.1	GO:0000278	0.12058	mitotic cell cycle
XP_022090482.1	GO:0048589	0.11967	developmental growth
XP_022090482.1	GO:0045596	0.11961	negative regulation of cell differentiation
XP_022090482.1	GO:0006810	0.11876	transport
XP_022090482.1	GO:0043065	0.11849	positive regulation of apoptotic process
XP_022090482.1	GO:0009968	0.1181	negative regulation of signal transduction
XP_022090482.1	GO:0016477	0.11808	cell migration
XP_022090482.1	GO:0032989	0.11716	cellular component morphogenesis
XP_022090482.1	GO:0043254	0.11703	regulation of protein-containing complex assembly
XP_022090482.1	GO:0007010	0.11694	cytoskeleton organization
XP_022090482.1	GO:0045664	0.11638	regulation of neuron differentiation
XP_022090482.1	GO:0042325	0.11622	regulation of phosphorylation
XP_022090482.1	GO:0010564	0.11556	regulation of cell cycle process
XP_022090482.1	GO:0000904	0.11548	cell morphogenesis involved in differentiation
XP_022090482.1	GO:0071363	0.11481	cellular response to growth factor stimulus
XP_022090482.1	GO:0048585	0.11438	negative regulation of response to stimulus
XP_022090482.1	GO:0061458	0.11407	reproductive system development
XP_022090482.1	GO:0070848	0.11364	response to growth factor
XP_022090482.1	GO:0006259	0.11348	DNA metabolic process
XP_022090482.1	GO:0061061	0.11254	muscle structure development
XP_022090482.1	GO:0048608	0.11242	reproductive structure development
XP_022090482.1	GO:0051674	0.11219	localization of cell
XP_022090482.1	GO:1901701	0.11185	cellular response to oxygen-containing compound
XP_022090482.1	GO:0009792	0.11157	embryo development ending in birth or egg hatching
XP_022090482.1	GO:0007507	0.11112	heart development
XP_022090482.1	GO:0048870	0.11042	cell motility
XP_022090482.1	GO:0030855	0.10926	epithelial cell differentiation
XP_022090482.1	GO:0048609	0.1092	multicellular organismal reproductive process
XP_022090482.1	GO:0001932	0.1089	regulation of protein phosphorylation
XP_022090482.1	GO:0010720	0.10798	positive regulation of cell development
XP_022090482.1	GO:0009725	0.10759	response to hormone
XP_022090482.1	GO:0032504	0.10675	multicellular organism reproduction
XP_022090482.1	GO:0033993	0.10607	response to lipid
XP_022090482.1	GO:0080134	0.10567	regulation of response to stress
XP_022090482.1	GO:0032990	0.10298	cell part morphogenesis
XP_022090482.1	GO:0051704	0.10279	multi-organism process
XP_022090482.1	GO:0120039	0.10255	plasma membrane bounded cell projection morphogenesis
XP_022090482.1	GO:0032870	0.10231	cellular response to hormone stimulus
XP_022090482.1	GO:0002682	0.10225	regulation of immune system process
XP_022090482.1	GO:0016055	0.10217	Wnt signaling pathway
XP_022090482.1	GO:0044703	0.10181	multi-organism reproductive process
XP_022090482.1	GO:0048858	0.10143	cell projection morphogenesis
XP_022085385.1	GO:0051179	0.93783	localization
XP_022085385.1	GO:0051234	0.92453	establishment of localization
XP_022085385.1	GO:0006810	0.91994	transport
XP_022085385.1	GO:0006811	0.86914	ion transport
XP_022085385.1	GO:0055085	0.84061	transmembrane transport
XP_022085385.1	GO:0034220	0.82891	ion transmembrane transport
XP_022085385.1	GO:0098660	0.73379	inorganic ion transmembrane transport
XP_022085385.1	GO:0006812	0.70071	cation transport
XP_022085385.1	GO:0098655	0.63259	cation transmembrane transport
XP_022085385.1	GO:0023052	0.59616	signaling
XP_022085385.1	GO:0098662	0.57968	inorganic cation transmembrane transport
XP_022085385.1	GO:0007154	0.572	cell communication
XP_022085385.1	GO:0030001	0.5601	metal ion transport
XP_022085385.1	GO:0007165	0.45575	signal transduction
XP_022085385.1	GO:0051716	0.44559	cellular response to stimulus
XP_022085385.1	GO:0065008	0.43869	regulation of biological quality
XP_022085385.1	GO:0032501	0.37714	multicellular organismal process
XP_022085385.1	GO:0003008	0.34898	system process
XP_022085385.1	GO:0015672	0.33215	monovalent inorganic cation transport
XP_022085385.1	GO:0070838	0.31926	divalent metal ion transport
XP_022085385.1	GO:0072511	0.30285	divalent inorganic cation transport
XP_022085385.1	GO:0050877	0.25585	nervous system process
XP_022085385.1	GO:0032879	0.2518	regulation of localization
XP_022085385.1	GO:0006816	0.24551	calcium ion transport
XP_022085385.1	GO:0051641	0.23905	cellular localization
XP_022085385.1	GO:0042221	0.22877	response to chemical
XP_022085385.1	GO:0051049	0.22731	regulation of transport
XP_022085385.1	GO:0042391	0.22698	regulation of membrane potential
XP_022085385.1	GO:0043269	0.22022	regulation of ion transport
XP_022085385.1	GO:0006873	0.2019	cellular ion homeostasis
XP_022085385.1	GO:0050801	0.19941	ion homeostasis
XP_022085385.1	GO:0098771	0.19743	inorganic ion homeostasis
XP_022085385.1	GO:0055080	0.19553	cation homeostasis
XP_022085385.1	GO:0030003	0.19125	cellular cation homeostasis
XP_022085385.1	GO:0007267	0.19121	cell-cell signaling
XP_022085385.1	GO:0048878	0.1902	chemical homeostasis
XP_022085385.1	GO:0099537	0.18377	trans-synaptic signaling
XP_022085385.1	GO:0019725	0.18296	cellular homeostasis
XP_022085385.1	GO:0055082	0.1827	cellular chemical homeostasis
XP_022085385.1	GO:0042592	0.18157	homeostatic process
XP_022085385.1	GO:0098916	0.18108	anterograde trans-synaptic signaling
XP_022085385.1	GO:0007268	0.17895	chemical synaptic transmission
XP_022085385.1	GO:0006813	0.17664	potassium ion transport
XP_022085385.1	GO:0006875	0.17205	cellular metal ion homeostasis
XP_022085385.1	GO:0099536	0.17187	synaptic signaling
XP_022085385.1	GO:0070588	0.17037	calcium ion transmembrane transport
XP_022085385.1	GO:0034765	0.16788	regulation of ion transmembrane transport
XP_022085385.1	GO:0055065	0.16557	metal ion homeostasis
XP_022085385.1	GO:0051649	0.162	establishment of localization in cell
XP_022085385.1	GO:0071805	0.15876	potassium ion transmembrane transport
XP_022085385.1	GO:0034762	0.15628	regulation of transmembrane transport
XP_022085385.1	GO:0071705	0.14927	nitrogen compound transport
XP_022085385.1	GO:0006820	0.14111	anion transport
XP_022085385.1	GO:0007186	0.1368	G protein-coupled receptor signaling pathway
XP_022085385.1	GO:0071702	0.13596	organic substance transport
XP_022085385.1	GO:0033036	0.11905	macromolecule localization
XP_022085385.1	GO:0032502	0.11854	developmental process
XP_022085385.1	GO:0015698	0.11354	inorganic anion transport
XP_022085385.1	GO:0008104	0.10865	protein localization
XP_022085385.1	GO:0140352	0.10772	export from cell
XP_022085385.1	GO:0098656	0.10554	anion transmembrane transport
XP_022085385.1	GO:0071840	0.10385	cellular component organization or biogenesis
XP_022085385.1	GO:0010033	0.10382	response to organic substance
XP_022085385.1	GO:0048856	0.102	anatomical structure development
XP_022111163.1	GO:0051179	0.29367	localization
XP_022111163.1	GO:0051234	0.26171	establishment of localization
XP_022111163.1	GO:0006810	0.25745	transport
XP_022111163.1	GO:0071840	0.15369	cellular component organization or biogenesis
XP_022111163.1	GO:0016043	0.13065	cellular component organization
XP_022102483.1	GO:0016070	0.55533	RNA metabolic process
XP_022102483.1	GO:0071840	0.31703	cellular component organization or biogenesis
XP_022102483.1	GO:0034654	0.27836	nucleobase-containing compound biosynthetic process
XP_022102483.1	GO:0060255	0.23119	regulation of macromolecule metabolic process
XP_022102483.1	GO:0080090	0.22132	regulation of primary metabolic process
XP_022102483.1	GO:0051171	0.22085	regulation of nitrogen compound metabolic process
XP_022102483.1	GO:0019222	0.21735	regulation of metabolic process
XP_022102483.1	GO:0044085	0.20838	cellular component biogenesis
XP_022102483.1	GO:0016043	0.19866	cellular component organization
XP_022102483.1	GO:0010468	0.19858	regulation of gene expression
XP_022102483.1	GO:0097659	0.18865	nucleic acid-templated transcription
XP_022102483.1	GO:0032774	0.18649	RNA biosynthetic process
XP_022102483.1	GO:0006351	0.18558	transcription, DNA-templated
XP_022102483.1	GO:0019438	0.18267	aromatic compound biosynthetic process
XP_022102483.1	GO:0031323	0.17472	regulation of cellular metabolic process
XP_022102483.1	GO:0019219	0.1569	regulation of nucleobase-containing compound metabolic process
XP_022102483.1	GO:0051252	0.15568	regulation of RNA metabolic process
XP_022102483.1	GO:0009889	0.14934	regulation of biosynthetic process
XP_022102483.1	GO:0010556	0.14192	regulation of macromolecule biosynthetic process
XP_022102483.1	GO:0031326	0.13763	regulation of cellular biosynthetic process
XP_022102483.1	GO:0032502	0.12689	developmental process
XP_022102483.1	GO:2000112	0.12549	regulation of cellular macromolecule biosynthetic process
XP_022102483.1	GO:2001141	0.1189	regulation of RNA biosynthetic process
XP_022102483.1	GO:1903506	0.11179	regulation of nucleic acid-templated transcription
XP_022102483.1	GO:0006355	0.11135	regulation of transcription, DNA-templated
XP_022102483.1	GO:0048856	0.10284	anatomical structure development
XP_022088649.1	GO:0051179	0.46522	localization
XP_022088649.1	GO:0051234	0.3897	establishment of localization
XP_022088649.1	GO:0006810	0.36126	transport
XP_022088649.1	GO:0071840	0.28635	cellular component organization or biogenesis
XP_022088649.1	GO:0016043	0.25873	cellular component organization
XP_022088649.1	GO:0032501	0.22651	multicellular organismal process
XP_022088649.1	GO:0016070	0.22366	RNA metabolic process
XP_022088649.1	GO:0051641	0.22169	cellular localization
XP_022088649.1	GO:0033036	0.21305	macromolecule localization
XP_022088649.1	GO:0008104	0.20027	protein localization
XP_022088649.1	GO:0032502	0.19869	developmental process
XP_022088649.1	GO:0006996	0.19	organelle organization
XP_022088649.1	GO:0051716	0.18741	cellular response to stimulus
XP_022088649.1	GO:0048856	0.18662	anatomical structure development
XP_022088649.1	GO:0044085	0.17976	cellular component biogenesis
XP_022088649.1	GO:0071702	0.1759	organic substance transport
XP_022088649.1	GO:0065008	0.17082	regulation of biological quality
XP_022088649.1	GO:0071705	0.16948	nitrogen compound transport
XP_022088649.1	GO:0051649	0.16584	establishment of localization in cell
XP_022088649.1	GO:0019222	0.16257	regulation of metabolic process
XP_022088649.1	GO:0007275	0.15994	multicellular organism development
XP_022088649.1	GO:0045184	0.15757	establishment of protein localization
XP_022088649.1	GO:0015833	0.15485	peptide transport
XP_022088649.1	GO:0034613	0.15221	cellular protein localization
XP_022088649.1	GO:0070727	0.15141	cellular macromolecule localization
XP_022088649.1	GO:0042886	0.15136	amide transport
XP_022088649.1	GO:0015031	0.14745	protein transport
XP_022088649.1	GO:0022607	0.14356	cellular component assembly
XP_022088649.1	GO:0048518	0.14089	positive regulation of biological process
XP_022088649.1	GO:0007154	0.13857	cell communication
XP_022088649.1	GO:0060255	0.1362	regulation of macromolecule metabolic process
XP_022088649.1	GO:0031323	0.13206	regulation of cellular metabolic process
XP_022088649.1	GO:0048519	0.12755	negative regulation of biological process
XP_022088649.1	GO:0023052	0.12693	signaling
XP_022088649.1	GO:0048522	0.12571	positive regulation of cellular process
XP_022088649.1	GO:0080090	0.1252	regulation of primary metabolic process
XP_022088649.1	GO:0046907	0.12328	intracellular transport
XP_022088649.1	GO:0051171	0.12068	regulation of nitrogen compound metabolic process
XP_022088649.1	GO:0006950	0.11704	response to stress
XP_022088649.1	GO:0042221	0.11564	response to chemical
XP_022088649.1	GO:0048731	0.11162	system development
XP_022088649.1	GO:0043412	0.1106	macromolecule modification
XP_022088649.1	GO:0016192	0.10534	vesicle-mediated transport
XP_022095864.1	GO:0051716	0.19154	cellular response to stimulus
XP_022095864.1	GO:0043412	0.1866	macromolecule modification
XP_022095864.1	GO:0006464	0.16159	cellular protein modification process
XP_022095864.1	GO:0036211	0.16131	protein modification process
XP_022095864.1	GO:0019222	0.14399	regulation of metabolic process
XP_022095864.1	GO:0031323	0.13636	regulation of cellular metabolic process
XP_022095864.1	GO:0060255	0.12958	regulation of macromolecule metabolic process
XP_022095864.1	GO:0032502	0.12527	developmental process
XP_022095864.1	GO:0051171	0.11649	regulation of nitrogen compound metabolic process
XP_022095864.1	GO:0048856	0.11575	anatomical structure development
XP_022095864.1	GO:0006950	0.11276	response to stress
XP_022095864.1	GO:0080090	0.11111	regulation of primary metabolic process
XP_022095864.1	GO:0032501	0.10839	multicellular organismal process
XP_022095864.1	GO:0016070	0.10551	RNA metabolic process
XP_022095864.1	GO:0071840	0.10241	cellular component organization or biogenesis
XP_022105419.1	GO:0051234	0.9125	establishment of localization
XP_022105419.1	GO:0006810	0.9076	transport
XP_022105419.1	GO:0051179	0.90543	localization
XP_022105419.1	GO:0055085	0.76021	transmembrane transport
XP_022105419.1	GO:0071702	0.43125	organic substance transport
XP_022105419.1	GO:0006811	0.33453	ion transport
XP_022105419.1	GO:0033036	0.25638	macromolecule localization
XP_022105419.1	GO:0071705	0.23531	nitrogen compound transport
XP_022105419.1	GO:0006820	0.23408	anion transport
XP_022105419.1	GO:0015711	0.18839	organic anion transport
XP_022105419.1	GO:0006869	0.18226	lipid transport
XP_022105419.1	GO:0015849	0.17779	organic acid transport
XP_022105419.1	GO:0042221	0.17717	response to chemical
XP_022105419.1	GO:0010876	0.17279	lipid localization
XP_022105419.1	GO:0046942	0.16808	carboxylic acid transport
XP_022105419.1	GO:0034220	0.16218	ion transmembrane transport
XP_022105419.1	GO:0006812	0.12652	cation transport
XP_022105419.1	GO:0008643	0.12296	carbohydrate transport
XP_022105419.1	GO:0042886	0.12266	amide transport
XP_022105419.1	GO:0009636	0.12038	response to toxic substance
XP_022105419.1	GO:0015833	0.11261	peptide transport
XP_022105419.1	GO:0098656	0.10957	anion transmembrane transport
XP_022105419.1	GO:0140352	0.10954	export from cell
XP_022105419.1	GO:0046677	0.10561	response to antibiotic
XP_022105419.1	GO:0015698	0.1017	inorganic anion transport
XP_022111689.1	GO:0051716	0.90994	cellular response to stimulus
XP_022111689.1	GO:0007154	0.90811	cell communication
XP_022111689.1	GO:0023052	0.90311	signaling
XP_022111689.1	GO:0007165	0.88819	signal transduction
XP_022111689.1	GO:0048518	0.86718	positive regulation of biological process
XP_022111689.1	GO:0019222	0.85797	regulation of metabolic process
XP_022111689.1	GO:0060255	0.85763	regulation of macromolecule metabolic process
XP_022111689.1	GO:0048522	0.84338	positive regulation of cellular process
XP_022111689.1	GO:0031323	0.83195	regulation of cellular metabolic process
XP_022111689.1	GO:0051171	0.82562	regulation of nitrogen compound metabolic process
XP_022111689.1	GO:0080090	0.82187	regulation of primary metabolic process
XP_022111689.1	GO:0048583	0.81864	regulation of response to stimulus
XP_022111689.1	GO:0010646	0.75883	regulation of cell communication
XP_022111689.1	GO:0023051	0.75797	regulation of signaling
XP_022111689.1	GO:0009893	0.74898	positive regulation of metabolic process
XP_022111689.1	GO:0010604	0.74661	positive regulation of macromolecule metabolic process
XP_022111689.1	GO:0007166	0.72966	cell surface receptor signaling pathway
XP_022111689.1	GO:0032501	0.72729	multicellular organismal process
XP_022111689.1	GO:0009966	0.71676	regulation of signal transduction
XP_022111689.1	GO:0010468	0.68591	regulation of gene expression
XP_022111689.1	GO:0031325	0.68542	positive regulation of cellular metabolic process
XP_022111689.1	GO:0051173	0.68204	positive regulation of nitrogen compound metabolic process
XP_022111689.1	GO:0048584	0.67765	positive regulation of response to stimulus
XP_022111689.1	GO:0048519	0.67206	negative regulation of biological process
XP_022111689.1	GO:0032502	0.66519	developmental process
XP_022111689.1	GO:0002376	0.66364	immune system process
XP_022111689.1	GO:0048856	0.64208	anatomical structure development
XP_022111689.1	GO:0048523	0.63742	negative regulation of cellular process
XP_022111689.1	GO:0031399	0.63272	regulation of protein modification process
XP_022111689.1	GO:0019220	0.63257	regulation of phosphate metabolic process
XP_022111689.1	GO:0051174	0.62746	regulation of phosphorus metabolic process
XP_022111689.1	GO:0032774	0.62606	RNA biosynthetic process
XP_022111689.1	GO:0051246	0.62508	regulation of protein metabolic process
XP_022111689.1	GO:0007275	0.61405	multicellular organism development
XP_022111689.1	GO:0097659	0.6138	nucleic acid-templated transcription
XP_022111689.1	GO:0016310	0.61143	phosphorylation
XP_022111689.1	GO:0048731	0.61064	system development
XP_022111689.1	GO:0006351	0.6093	transcription, DNA-templated
XP_022111689.1	GO:0010647	0.60925	positive regulation of cell communication
XP_022111689.1	GO:0042221	0.60817	response to chemical
XP_022111689.1	GO:0023056	0.60807	positive regulation of signaling
XP_022111689.1	GO:0032268	0.60689	regulation of cellular protein metabolic process
XP_022111689.1	GO:0006468	0.60454	protein phosphorylation
XP_022111689.1	GO:0006950	0.60114	response to stress
XP_022111689.1	GO:0042325	0.59919	regulation of phosphorylation
XP_022111689.1	GO:0001932	0.59226	regulation of protein phosphorylation
XP_022111689.1	GO:0010556	0.5916	regulation of macromolecule biosynthetic process
XP_022111689.1	GO:2001141	0.58944	regulation of RNA biosynthetic process
XP_022111689.1	GO:0051239	0.58798	regulation of multicellular organismal process
XP_022111689.1	GO:0070887	0.58742	cellular response to chemical stimulus
XP_022111689.1	GO:0031326	0.5851	regulation of cellular biosynthetic process
XP_022111689.1	GO:1903506	0.58418	regulation of nucleic acid-templated transcription
XP_022111689.1	GO:0006355	0.58372	regulation of transcription, DNA-templated
XP_022111689.1	GO:0019219	0.58191	regulation of nucleobase-containing compound metabolic process
XP_022111689.1	GO:0036211	0.57824	protein modification process
XP_022111689.1	GO:0006464	0.57728	cellular protein modification process
XP_022111689.1	GO:0009889	0.57667	regulation of biosynthetic process
XP_022111689.1	GO:0043412	0.57117	macromolecule modification
XP_022111689.1	GO:0051252	0.56976	regulation of RNA metabolic process
XP_022111689.1	GO:0071310	0.56973	cellular response to organic substance
XP_022111689.1	GO:2000112	0.56623	regulation of cellular macromolecule biosynthetic process
XP_022111689.1	GO:0034654	0.56612	nucleobase-containing compound biosynthetic process
XP_022111689.1	GO:0009605	0.5638	response to external stimulus
XP_022111689.1	GO:0010033	0.56135	response to organic substance
XP_022111689.1	GO:0065009	0.55747	regulation of molecular function
XP_022111689.1	GO:0016070	0.55708	RNA metabolic process
XP_022111689.1	GO:0009967	0.55276	positive regulation of signal transduction
XP_022111689.1	GO:0010628	0.54996	positive regulation of gene expression
XP_022111689.1	GO:0048869	0.5444	cellular developmental process
XP_022111689.1	GO:0030154	0.5381	cell differentiation
XP_022111689.1	GO:0002682	0.53177	regulation of immune system process
XP_022111689.1	GO:0051240	0.52812	positive regulation of multicellular organismal process
XP_022111689.1	GO:0051247	0.52506	positive regulation of protein metabolic process
XP_022111689.1	GO:0032270	0.5183	positive regulation of cellular protein metabolic process
XP_022111689.1	GO:0016043	0.51774	cellular component organization
XP_022111689.1	GO:0031401	0.51303	positive regulation of protein modification process
XP_022111689.1	GO:0006796	0.51098	phosphate-containing compound metabolic process
XP_022111689.1	GO:0010562	0.50873	positive regulation of phosphorus metabolic process
XP_022111689.1	GO:0045937	0.50833	positive regulation of phosphate metabolic process
XP_022111689.1	GO:0006793	0.50693	phosphorus metabolic process
XP_022111689.1	GO:0019438	0.50658	aromatic compound biosynthetic process
XP_022111689.1	GO:0042327	0.50454	positive regulation of phosphorylation
XP_022111689.1	GO:0071840	0.50258	cellular component organization or biogenesis
XP_022111689.1	GO:0001934	0.50201	positive regulation of protein phosphorylation
XP_022111689.1	GO:0048513	0.49357	animal organ development
XP_022111689.1	GO:0006955	0.47813	immune response
XP_022111689.1	GO:0035556	0.47461	intracellular signal transduction
XP_022111689.1	GO:0051179	0.46924	localization
XP_022111689.1	GO:1902531	0.46499	regulation of intracellular signal transduction
XP_022111689.1	GO:0080134	0.4467	regulation of response to stress
XP_022111689.1	GO:0050793	0.44486	regulation of developmental process
XP_022111689.1	GO:0012501	0.43921	programmed cell death
XP_022111689.1	GO:0008219	0.43846	cell death
XP_022111689.1	GO:0006915	0.43441	apoptotic process
XP_022111689.1	GO:0032879	0.41868	regulation of localization
XP_022111689.1	GO:0048585	0.41757	negative regulation of response to stimulus
XP_022111689.1	GO:0006952	0.41581	defense response
XP_022111689.1	GO:0002684	0.40642	positive regulation of immune system process
XP_022111689.1	GO:0008283	0.40632	cell population proliferation
XP_022111689.1	GO:2000026	0.398	regulation of multicellular organismal development
XP_022111689.1	GO:1902533	0.39139	positive regulation of intracellular signal transduction
XP_022111689.1	GO:0044093	0.39116	positive regulation of molecular function
XP_022111689.1	GO:0050790	0.38976	regulation of catalytic activity
XP_022111689.1	GO:0043067	0.38813	regulation of programmed cell death
XP_022111689.1	GO:0010941	0.38597	regulation of cell death
XP_022111689.1	GO:0042981	0.38447	regulation of apoptotic process
XP_022111689.1	GO:0009892	0.38047	negative regulation of metabolic process
XP_022111689.1	GO:0050776	0.37419	regulation of immune response
XP_022111689.1	GO:0010557	0.36733	positive regulation of macromolecule biosynthetic process
XP_022111689.1	GO:0031328	0.36704	positive regulation of cellular biosynthetic process
XP_022111689.1	GO:0009891	0.36595	positive regulation of biosynthetic process
XP_022111689.1	GO:0042127	0.36378	regulation of cell population proliferation
XP_022111689.1	GO:0010605	0.36322	negative regulation of macromolecule metabolic process
XP_022111689.1	GO:0045893	0.35785	positive regulation of transcription, DNA-templated
XP_022111689.1	GO:0045595	0.35768	regulation of cell differentiation
XP_022111689.1	GO:0051128	0.35692	regulation of cellular component organization
XP_022111689.1	GO:0032101	0.35626	regulation of response to external stimulus
XP_022111689.1	GO:0010648	0.34907	negative regulation of cell communication
XP_022111689.1	GO:1903508	0.34894	positive regulation of nucleic acid-templated transcription
XP_022111689.1	GO:1902680	0.34789	positive regulation of RNA biosynthetic process
XP_022111689.1	GO:0023057	0.34626	negative regulation of signaling
XP_022111689.1	GO:0051094	0.34344	positive regulation of developmental process
XP_022111689.1	GO:0045935	0.34265	positive regulation of nucleobase-containing compound metabolic process
XP_022111689.1	GO:0051254	0.33888	positive regulation of RNA metabolic process
XP_022111689.1	GO:0034097	0.33813	response to cytokine
XP_022111689.1	GO:0001816	0.3381	cytokine production
XP_022111689.1	GO:0001775	0.33494	cell activation
XP_022111689.1	GO:0006357	0.3314	regulation of transcription by RNA polymerase II
XP_022111689.1	GO:0043408	0.33034	regulation of MAPK cascade
XP_022111689.1	GO:0001817	0.33027	regulation of cytokine production
XP_022111689.1	GO:0006366	0.32838	transcription by RNA polymerase II
XP_022111689.1	GO:0071345	0.32834	cellular response to cytokine stimulus
XP_022111689.1	GO:0009968	0.32479	negative regulation of signal transduction
XP_022111689.1	GO:0000165	0.32478	MAPK cascade
XP_022111689.1	GO:0043207	0.32189	response to external biotic stimulus
XP_022111689.1	GO:0045321	0.32123	leukocyte activation
XP_022111689.1	GO:0051707	0.3201	response to other organism
XP_022111689.1	GO:0009653	0.31861	anatomical structure morphogenesis
XP_022111689.1	GO:0031324	0.31714	negative regulation of cellular metabolic process
XP_022111689.1	GO:0023014	0.31491	signal transduction by protein phosphorylation
XP_022111689.1	GO:0009607	0.31011	response to biotic stimulus
XP_022111689.1	GO:0006996	0.30453	organelle organization
XP_022111689.1	GO:0007155	0.30422	cell adhesion
XP_022111689.1	GO:0022610	0.30147	biological adhesion
XP_022111689.1	GO:0019221	0.29863	cytokine-mediated signaling pathway
XP_022111689.1	GO:0046649	0.28674	lymphocyte activation
XP_022111689.1	GO:0051172	0.28211	negative regulation of nitrogen compound metabolic process
XP_022111689.1	GO:0002520	0.27848	immune system development
XP_022111689.1	GO:0045944	0.27366	positive regulation of transcription by RNA polymerase II
XP_022111689.1	GO:0043549	0.27137	regulation of kinase activity
XP_022111689.1	GO:0048534	0.27123	hematopoietic or lymphoid organ development
XP_022111689.1	GO:0001819	0.27026	positive regulation of cytokine production
XP_022111689.1	GO:0030155	0.2688	regulation of cell adhesion
XP_022111689.1	GO:0051338	0.26688	regulation of transferase activity
XP_022111689.1	GO:0002252	0.26221	immune effector process
XP_022111689.1	GO:0031347	0.2613	regulation of defense response
XP_022111689.1	GO:0044419	0.26105	interspecies interaction between organisms
XP_022111689.1	GO:0065008	0.25855	regulation of biological quality
XP_022111689.1	GO:0010629	0.25782	negative regulation of gene expression
XP_022111689.1	GO:0043410	0.2574	positive regulation of MAPK cascade
XP_022111689.1	GO:0040011	0.25657	locomotion
XP_022111689.1	GO:0030097	0.25365	hemopoiesis
XP_022111689.1	GO:0051241	0.25103	negative regulation of multicellular organismal process
XP_022111689.1	GO:0006954	0.24784	inflammatory response
XP_022111689.1	GO:0007399	0.2467	nervous system development
XP_022111689.1	GO:0007167	0.24512	enzyme linked receptor protein signaling pathway
XP_022111689.1	GO:0045859	0.24279	regulation of protein kinase activity
XP_022111689.1	GO:0048870	0.24119	cell motility
XP_022111689.1	GO:0051090	0.23989	regulation of DNA-binding transcription factor activity
XP_022111689.1	GO:0051674	0.23837	localization of cell
XP_022111689.1	GO:0006928	0.23827	movement of cell or subcellular component
XP_022111689.1	GO:0002683	0.23541	negative regulation of immune system process
XP_022111689.1	GO:0016477	0.23478	cell migration
XP_022111689.1	GO:0050778	0.23455	positive regulation of immune response
XP_022111689.1	GO:0045597	0.23418	positive regulation of cell differentiation
XP_022111689.1	GO:0007267	0.23402	cell-cell signaling
XP_022111689.1	GO:0098542	0.23323	defense response to other organism
XP_022111689.1	GO:0050865	0.22794	regulation of cell activation
XP_022111689.1	GO:0048468	0.22747	cell development
XP_022111689.1	GO:0051234	0.22356	establishment of localization
XP_022111689.1	GO:0008284	0.22338	positive regulation of cell population proliferation
XP_022111689.1	GO:0018193	0.22294	peptidyl-amino acid modification
XP_022111689.1	GO:0002694	0.22083	regulation of leukocyte activation
XP_022111689.1	GO:0098609	0.21964	cell-cell adhesion
XP_022111689.1	GO:0045087	0.21942	innate immune response
XP_022111689.1	GO:0051049	0.21929	regulation of transport
XP_022111689.1	GO:0009719	0.21408	response to endogenous stimulus
XP_022111689.1	GO:0022607	0.21216	cellular component assembly
XP_022111689.1	GO:0006810	0.21043	transport
XP_022111689.1	GO:0051091	0.20928	positive regulation of DNA-binding transcription factor activity
XP_022111689.1	GO:0043085	0.20909	positive regulation of catalytic activity
XP_022111689.1	GO:0033674	0.20478	positive regulation of kinase activity
XP_022111689.1	GO:0043066	0.20256	negative regulation of apoptotic process
XP_022111689.1	GO:0042110	0.20229	T cell activation
XP_022111689.1	GO:0022008	0.20209	neurogenesis
XP_022111689.1	GO:0035295	0.19991	tube development
XP_022111689.1	GO:0051249	0.19984	regulation of lymphocyte activation
XP_022111689.1	GO:0008104	0.19868	protein localization
XP_022111689.1	GO:0051130	0.19849	positive regulation of cellular component organization
XP_022111689.1	GO:0033554	0.19815	cellular response to stress
XP_022111689.1	GO:0022407	0.19625	regulation of cell-cell adhesion
XP_022111689.1	GO:0032103	0.19592	positive regulation of response to external stimulus
XP_022111689.1	GO:0060548	0.19531	negative regulation of cell death
XP_022111689.1	GO:0043069	0.19337	negative regulation of programmed cell death
XP_022111689.1	GO:0044085	0.19259	cellular component biogenesis
XP_022111689.1	GO:0002521	0.19229	leukocyte differentiation
XP_022111689.1	GO:0072359	0.19209	circulatory system development
XP_022111689.1	GO:0009888	0.19156	tissue development
XP_022111689.1	GO:0022603	0.1912	regulation of anatomical structure morphogenesis
XP_022111689.1	GO:0048699	0.1906	generation of neurons
XP_022111689.1	GO:0033036	0.1898	macromolecule localization
XP_022111689.1	GO:0045860	0.18911	positive regulation of protein kinase activity
XP_022111689.1	GO:0051347	0.18663	positive regulation of transferase activity
XP_022111689.1	GO:0045785	0.18446	positive regulation of cell adhesion
XP_022111689.1	GO:0051270	0.18293	regulation of cellular component movement
XP_022111689.1	GO:0071495	0.17748	cellular response to endogenous stimulus
XP_022111689.1	GO:0080135	0.17525	regulation of cellular response to stress
XP_022111689.1	GO:0046903	0.17425	secretion
XP_022111689.1	GO:0043065	0.17397	positive regulation of apoptotic process
XP_022111689.1	GO:0010942	0.17178	positive regulation of cell death
XP_022111689.1	GO:0032940	0.17083	secretion by cell
XP_022111689.1	GO:0051336	0.16869	regulation of hydrolase activity
XP_022111689.1	GO:0018212	0.16833	peptidyl-tyrosine modification
XP_022111689.1	GO:0007159	0.16718	leukocyte cell-cell adhesion
XP_022111689.1	GO:0051093	0.16715	negative regulation of developmental process
XP_022111689.1	GO:0030334	0.16688	regulation of cell migration
XP_022111689.1	GO:0032880	0.1668	regulation of protein localization
XP_022111689.1	GO:0040012	0.16641	regulation of locomotion
XP_022111689.1	GO:0035239	0.16632	tube morphogenesis
XP_022111689.1	GO:0140352	0.16627	export from cell
XP_022111689.1	GO:0043068	0.16535	positive regulation of programmed cell death
XP_022111689.1	GO:0018108	0.16496	peptidyl-tyrosine phosphorylation
XP_022111689.1	GO:2000145	0.16467	regulation of cell motility
XP_022111689.1	GO:1903706	0.16191	regulation of hemopoiesis
XP_022111689.1	GO:0007169	0.1581	transmembrane receptor protein tyrosine kinase signaling pathway
XP_022111689.1	GO:0097190	0.15769	apoptotic signaling pathway
XP_022111689.1	GO:0033043	0.15607	regulation of organelle organization
XP_022111689.1	GO:0051050	0.15573	positive regulation of transport
XP_022111689.1	GO:0002697	0.15477	regulation of immune effector process
XP_022111689.1	GO:0030182	0.15463	neuron differentiation
XP_022111689.1	GO:1901700	0.15262	response to oxygen-containing compound
XP_022111689.1	GO:0002250	0.15228	adaptive immune response
XP_022111689.1	GO:1903037	0.15192	regulation of leukocyte cell-cell adhesion
XP_022111689.1	GO:0008285	0.15138	negative regulation of cell population proliferation
XP_022111689.1	GO:0072358	0.15052	cardiovascular system development
XP_022111689.1	GO:0009890	0.15037	negative regulation of biosynthetic process
XP_022111689.1	GO:0051046	0.14915	regulation of secretion
XP_022111689.1	GO:0010558	0.14822	negative regulation of macromolecule biosynthetic process
XP_022111689.1	GO:0001944	0.14819	vasculature development
XP_022111689.1	GO:0031327	0.14761	negative regulation of cellular biosynthetic process
XP_022111689.1	GO:0071692	0.14753	protein localization to extracellular region
XP_022111689.1	GO:0050863	0.14695	regulation of T cell activation
XP_022111689.1	GO:0051248	0.14608	negative regulation of protein metabolic process
XP_022111689.1	GO:0048646	0.14417	anatomical structure formation involved in morphogenesis
XP_022111689.1	GO:1901701	0.14372	cellular response to oxygen-containing compound
XP_022111689.1	GO:0050867	0.14194	positive regulation of cell activation
XP_022111689.1	GO:0001568	0.14176	blood vessel development
XP_022111689.1	GO:0051092	0.14118	positive regulation of NF-kappaB transcription factor activity
XP_022111689.1	GO:0002790	0.13996	peptide secretion
XP_022111689.1	GO:0002831	0.1392	regulation of response to biotic stimulus
XP_022111689.1	GO:1903530	0.13885	regulation of secretion by cell
XP_022111689.1	GO:0002696	0.13805	positive regulation of leukocyte activation
XP_022111689.1	GO:0035592	0.13797	establishment of protein localization to extracellular region
XP_022111689.1	GO:0048514	0.13485	blood vessel morphogenesis
XP_022111689.1	GO:0070661	0.13364	leukocyte proliferation
XP_022111689.1	GO:0006508	0.13325	proteolysis
XP_022111689.1	GO:0045934	0.13249	negative regulation of nucleobase-containing compound metabolic process
XP_022111689.1	GO:0009306	0.13184	protein secretion
XP_022111689.1	GO:0030030	0.13069	cell projection organization
XP_022111689.1	GO:0002460	0.13035	adaptive immune response based on somatic recombination of immune receptors built from immunoglobulin superfamily domains
XP_022111689.1	GO:0032269	0.1295	negative regulation of cellular protein metabolic process
XP_022111689.1	GO:0032102	0.1294	negative regulation of response to external stimulus
XP_022111689.1	GO:0120036	0.12924	plasma membrane bounded cell projection organization
XP_022111689.1	GO:0030098	0.12896	lymphocyte differentiation
XP_022111689.1	GO:1902679	0.12853	negative regulation of RNA biosynthetic process
XP_022111689.1	GO:0033993	0.12731	response to lipid
XP_022111689.1	GO:0070201	0.1264	regulation of establishment of protein localization
XP_022111689.1	GO:0090087	0.12635	regulation of peptide transport
XP_022111689.1	GO:0060284	0.12553	regulation of cell development
XP_022111689.1	GO:0051960	0.12519	regulation of nervous system development
XP_022111689.1	GO:2000113	0.1232	negative regulation of cellular macromolecule biosynthetic process
XP_022111689.1	GO:0070848	0.1231	response to growth factor
XP_022111689.1	GO:0050730	0.12285	regulation of peptidyl-tyrosine phosphorylation
XP_022111689.1	GO:0022409	0.12285	positive regulation of cell-cell adhesion
XP_022111689.1	GO:0051223	0.12274	regulation of protein transport
XP_022111689.1	GO:1903507	0.12127	negative regulation of nucleic acid-templated transcription
XP_022111689.1	GO:0044092	0.12107	negative regulation of molecular function
XP_022111689.1	GO:0051253	0.12045	negative regulation of RNA metabolic process
XP_022111689.1	GO:0071363	0.1196	cellular response to growth factor stimulus
XP_022111689.1	GO:0030217	0.11877	T cell differentiation
XP_022111689.1	GO:0002699	0.11873	positive regulation of immune effector process
XP_022111689.1	GO:0050767	0.11841	regulation of neurogenesis
XP_022111689.1	GO:0051251	0.11832	positive regulation of lymphocyte activation
XP_022111689.1	GO:0002443	0.11831	leukocyte mediated immunity
XP_022111689.1	GO:0002791	0.11777	regulation of peptide secretion
XP_022111689.1	GO:0042592	0.11757	homeostatic process
XP_022111689.1	GO:0031098	0.11681	stress-activated protein kinase signaling cascade
XP_022111689.1	GO:0040007	0.11579	growth
XP_022111689.1	GO:0032943	0.11551	mononuclear cell proliferation
XP_022111689.1	GO:0045892	0.11528	negative regulation of transcription, DNA-templated
XP_022111689.1	GO:0046651	0.11509	lymphocyte proliferation
XP_022111689.1	GO:0007049	0.11507	cell cycle
XP_022111689.1	GO:0031349	0.11397	positive regulation of defense response
XP_022111689.1	GO:0070302	0.11394	regulation of stress-activated protein kinase signaling cascade
XP_022111689.1	GO:0050727	0.11388	regulation of inflammatory response
XP_022111689.1	GO:1903039	0.11356	positive regulation of leukocyte cell-cell adhesion
XP_022111689.1	GO:0007249	0.11354	I-kappaB kinase/NF-kappaB signaling
XP_022111689.1	GO:0023061	0.11291	signal release
XP_022111689.1	GO:0032872	0.11242	regulation of stress-activated MAPK cascade
XP_022111689.1	GO:0009617	0.11239	response to bacterium
XP_022111689.1	GO:0051403	0.11225	stress-activated MAPK cascade
XP_022111689.1	GO:1902105	0.11175	regulation of leukocyte differentiation
XP_022111689.1	GO:0045596	0.11117	negative regulation of cell differentiation
XP_022111689.1	GO:0071396	0.11079	cellular response to lipid
XP_022111689.1	GO:0001525	0.10997	angiogenesis
XP_022111689.1	GO:0048666	0.1097	neuron development
XP_022111689.1	GO:0009887	0.10907	animal organ morphogenesis
XP_022111689.1	GO:0050708	0.10887	regulation of protein secretion
XP_022111689.1	GO:0071702	0.10791	organic substance transport
XP_022111689.1	GO:1903532	0.10753	positive regulation of secretion by cell
XP_022111689.1	GO:0002237	0.10727	response to molecule of bacterial origin
XP_022111689.1	GO:0060429	0.10692	epithelium development
XP_022111689.1	GO:0071900	0.1062	regulation of protein serine/threonine kinase activity
XP_022111689.1	GO:0002253	0.1062	activation of immune response
XP_022111689.1	GO:0045184	0.10519	establishment of protein localization
XP_022111689.1	GO:0044087	0.10335	regulation of cellular component biogenesis
XP_022111689.1	GO:0050777	0.1031	negative regulation of immune response
XP_022111689.1	GO:0051641	0.10294	cellular localization
XP_022111689.1	GO:0051047	0.10135	positive regulation of secretion
XP_022111689.1	GO:0043122	0.10032	regulation of I-kappaB kinase/NF-kappaB signaling
XP_022111689.1	GO:0042886	0.10019	amide transport
XP_022103439.1	GO:0044419	0.64782	interspecies interaction between organisms
XP_022103439.1	GO:0009405	0.53026	pathogenesis
XP_022103439.1	GO:0006950	0.14449	response to stress
XP_022103439.1	GO:0051716	0.10838	cellular response to stimulus
XP_022103439.1	GO:0019222	0.10411	regulation of metabolic process
XP_022103439.1	GO:0032501	0.10051	multicellular organismal process
XP_022102261.1	GO:0051234	0.98903	establishment of localization
XP_022102261.1	GO:0006810	0.98801	transport
XP_022102261.1	GO:0051179	0.98679	localization
XP_022102261.1	GO:0055085	0.92968	transmembrane transport
XP_022102261.1	GO:0006811	0.54262	ion transport
XP_022102261.1	GO:0071702	0.49047	organic substance transport
XP_022102261.1	GO:0071705	0.37892	nitrogen compound transport
XP_022102261.1	GO:0033036	0.32959	macromolecule localization
XP_022102261.1	GO:0006812	0.28014	cation transport
XP_022102261.1	GO:0034220	0.27438	ion transmembrane transport
XP_022102261.1	GO:0042886	0.21903	amide transport
XP_022102261.1	GO:0015833	0.21476	peptide transport
XP_022102261.1	GO:0030001	0.19145	metal ion transport
XP_022102261.1	GO:0008104	0.16518	protein localization
XP_022102261.1	GO:0006820	0.16367	anion transport
XP_022102261.1	GO:0015031	0.15202	protein transport
XP_022102261.1	GO:0045184	0.14952	establishment of protein localization
XP_022102261.1	GO:0098660	0.14765	inorganic ion transmembrane transport
XP_022102261.1	GO:0042221	0.14115	response to chemical
XP_022102261.1	GO:0098655	0.12875	cation transmembrane transport
XP_022102261.1	GO:0140352	0.11496	export from cell
XP_022104240.1	GO:0051179	0.53383	localization
XP_022104240.1	GO:0051234	0.4789	establishment of localization
XP_022104240.1	GO:0006810	0.45715	transport
XP_022104240.1	GO:0071840	0.3076	cellular component organization or biogenesis
XP_022104240.1	GO:0016043	0.26947	cellular component organization
XP_022104240.1	GO:0006996	0.23392	organelle organization
XP_022104240.1	GO:0051641	0.23156	cellular localization
XP_022104240.1	GO:0044085	0.19577	cellular component biogenesis
XP_022104240.1	GO:0033036	0.18571	macromolecule localization
XP_022104240.1	GO:0008104	0.18411	protein localization
XP_022104240.1	GO:0051649	0.17753	establishment of localization in cell
XP_022104240.1	GO:0022607	0.17051	cellular component assembly
XP_022104240.1	GO:0051716	0.16691	cellular response to stimulus
XP_022104240.1	GO:0034654	0.16248	nucleobase-containing compound biosynthetic process
XP_022104240.1	GO:0046907	0.156	intracellular transport
XP_022104240.1	GO:0045184	0.14788	establishment of protein localization
XP_022104240.1	GO:0042886	0.1422	amide transport
XP_022104240.1	GO:0015833	0.14165	peptide transport
XP_022104240.1	GO:0071705	0.14115	nitrogen compound transport
XP_022104240.1	GO:0015031	0.13945	protein transport
XP_022104240.1	GO:0071702	0.13453	organic substance transport
XP_022104240.1	GO:0032501	0.13351	multicellular organismal process
XP_022104240.1	GO:0032502	0.12404	developmental process
XP_022104240.1	GO:0043933	0.1216	protein-containing complex subunit organization
XP_022104240.1	GO:0065003	0.11927	protein-containing complex assembly
XP_022104240.1	GO:0070727	0.11771	cellular macromolecule localization
XP_022104240.1	GO:0034613	0.11649	cellular protein localization
XP_022104240.1	GO:0019438	0.11606	aromatic compound biosynthetic process
XP_022104240.1	GO:0006811	0.11268	ion transport
XP_022104240.1	GO:0048856	0.11213	anatomical structure development
XP_022104240.1	GO:0048518	0.11152	positive regulation of biological process
XP_022104240.1	GO:0007154	0.10968	cell communication
XP_022104240.1	GO:0048522	0.10791	positive regulation of cellular process
XP_022104240.1	GO:0034622	0.10772	cellular protein-containing complex assembly
XP_022104240.1	GO:0070925	0.10618	organelle assembly
XP_022104240.1	GO:0006812	0.10137	cation transport
XP_022104240.1	GO:0023052	0.10133	signaling
XP_022106705.1	GO:0016071	0.99744	mRNA metabolic process
XP_022106705.1	GO:0006397	0.9948	mRNA processing
XP_022106705.1	GO:0016070	0.98924	RNA metabolic process
XP_022106705.1	GO:0006396	0.9835	RNA processing
XP_022106705.1	GO:0008380	0.97693	RNA splicing
XP_022106705.1	GO:0000375	0.97536	RNA splicing, via transesterification reactions
XP_022106705.1	GO:0000398	0.97533	mRNA splicing, via spliceosome
XP_022106705.1	GO:0000377	0.97423	RNA splicing, via transesterification reactions with bulged adenosine as nucleophile
XP_022106705.1	GO:0010468	0.89651	regulation of gene expression
XP_022106705.1	GO:1903311	0.86363	regulation of mRNA metabolic process
XP_022106705.1	GO:0060255	0.81953	regulation of macromolecule metabolic process
XP_022106705.1	GO:0045292	0.81078	mRNA cis splicing, via spliceosome
XP_022106705.1	GO:0019222	0.77768	regulation of metabolic process
XP_022106705.1	GO:0051252	0.71669	regulation of RNA metabolic process
XP_022106705.1	GO:0019219	0.70119	regulation of nucleobase-containing compound metabolic process
XP_022106705.1	GO:0043043	0.68285	peptide biosynthetic process
XP_022106705.1	GO:0051171	0.67621	regulation of nitrogen compound metabolic process
XP_022106705.1	GO:0006412	0.67353	translation
XP_022106705.1	GO:0043604	0.67266	amide biosynthetic process
XP_022106705.1	GO:0006518	0.66316	peptide metabolic process
XP_022106705.1	GO:0080090	0.65957	regulation of primary metabolic process
XP_022106705.1	GO:0031323	0.61486	regulation of cellular metabolic process
XP_022106705.1	GO:0043603	0.61128	cellular amide metabolic process
XP_022106705.1	GO:0010629	0.4257	negative regulation of gene expression
XP_022106705.1	GO:0006401	0.41287	RNA catabolic process
XP_022106705.1	GO:0034655	0.33198	nucleobase-containing compound catabolic process
XP_022106705.1	GO:0046700	0.32615	heterocycle catabolic process
XP_022106705.1	GO:0010608	0.30977	posttranscriptional regulation of gene expression
XP_022106705.1	GO:0010605	0.30831	negative regulation of macromolecule metabolic process
XP_022106705.1	GO:0044270	0.29725	cellular nitrogen compound catabolic process
XP_022106705.1	GO:1901361	0.27729	organic cyclic compound catabolic process
XP_022106705.1	GO:0006402	0.27327	mRNA catabolic process
XP_022106705.1	GO:0009892	0.2649	negative regulation of metabolic process
XP_022106705.1	GO:0019439	0.24896	aromatic compound catabolic process
XP_022106705.1	GO:0022613	0.2324	ribonucleoprotein complex biogenesis
XP_022106705.1	GO:0022618	0.20435	ribonucleoprotein complex assembly
XP_022106705.1	GO:0044265	0.20155	cellular macromolecule catabolic process
XP_022106705.1	GO:0071826	0.19179	ribonucleoprotein complex subunit organization
XP_022106705.1	GO:0044085	0.18554	cellular component biogenesis
XP_022106705.1	GO:0071840	0.1483	cellular component organization or biogenesis
XP_022106705.1	GO:0065003	0.14652	protein-containing complex assembly
XP_022106705.1	GO:2000112	0.14411	regulation of cellular macromolecule biosynthetic process
XP_022106705.1	GO:0006417	0.14155	regulation of translation
XP_022106705.1	GO:0043933	0.14069	protein-containing complex subunit organization
XP_022106705.1	GO:0010556	0.13992	regulation of macromolecule biosynthetic process
XP_022106705.1	GO:0034622	0.13444	cellular protein-containing complex assembly
XP_022106705.1	GO:0009889	0.13319	regulation of biosynthetic process
XP_022106705.1	GO:0031326	0.13074	regulation of cellular biosynthetic process
XP_022106705.1	GO:0006413	0.13043	translational initiation
XP_022106705.1	GO:0009057	0.12733	macromolecule catabolic process
XP_022106705.1	GO:0048519	0.12524	negative regulation of biological process
XP_022106705.1	GO:0034248	0.12513	regulation of cellular amide metabolic process
XP_022106705.1	GO:0006403	0.10583	RNA localization
XP_022110391.1	GO:0051179	0.52931	localization
XP_022110391.1	GO:0006810	0.52018	transport
XP_022110391.1	GO:0051234	0.51816	establishment of localization
XP_022110391.1	GO:0055085	0.32336	transmembrane transport
XP_022110391.1	GO:0006811	0.24562	ion transport
XP_022110391.1	GO:0034220	0.20654	ion transmembrane transport
XP_022110391.1	GO:0071840	0.1861	cellular component organization or biogenesis
XP_022110391.1	GO:0016043	0.17487	cellular component organization
XP_022110391.1	GO:0006812	0.17386	cation transport
XP_022110391.1	GO:0071702	0.16322	organic substance transport
XP_022110391.1	GO:0051716	0.145	cellular response to stimulus
XP_022110391.1	GO:0071705	0.13756	nitrogen compound transport
XP_022110391.1	GO:0098655	0.13319	cation transmembrane transport
XP_022110391.1	GO:0006793	0.12837	phosphorus metabolic process
XP_022110391.1	GO:1901135	0.12633	carbohydrate derivative metabolic process
XP_022110391.1	GO:0006796	0.12452	phosphate-containing compound metabolic process
XP_022110391.1	GO:0098660	0.1233	inorganic ion transmembrane transport
XP_022110391.1	GO:0007154	0.12133	cell communication
XP_022110391.1	GO:0033036	0.11714	macromolecule localization
XP_022110391.1	GO:0042221	0.11611	response to chemical
XP_022110391.1	GO:0023052	0.11318	signaling
XP_022110391.1	GO:0098662	0.10498	inorganic cation transmembrane transport
XP_022110391.1	GO:0006950	0.1042	response to stress
XP_022110391.1	GO:0065008	0.10403	regulation of biological quality
XP_022110391.1	GO:0007165	0.1022	signal transduction
XP_022094253.1	GO:0006520	1	cellular amino acid metabolic process
XP_022094253.1	GO:0046394	1	carboxylic acid biosynthetic process
XP_022094253.1	GO:0044283	1	small molecule biosynthetic process
XP_022094253.1	GO:1901605	1	alpha-amino acid metabolic process
XP_022094253.1	GO:1901607	1	alpha-amino acid biosynthetic process
XP_022094253.1	GO:0008652	1	cellular amino acid biosynthetic process
XP_022094253.1	GO:0019752	1	carboxylic acid metabolic process
XP_022094253.1	GO:0016053	1	organic acid biosynthetic process
XP_022094253.1	GO:0006082	1	organic acid metabolic process
XP_022094253.1	GO:0043436	1	oxoacid metabolic process
XP_022094253.1	GO:0009067	1	aspartate family amino acid biosynthetic process
XP_022094253.1	GO:0009066	1	aspartate family amino acid metabolic process
XP_022094253.1	GO:0000097	1	sulfur amino acid biosynthetic process
XP_022094253.1	GO:0000096	1	sulfur amino acid metabolic process
XP_022094253.1	GO:0044272	0.99996	sulfur compound biosynthetic process
XP_022094253.1	GO:0006790	0.99995	sulfur compound metabolic process
XP_022094253.1	GO:0071265	0.99985	L-methionine biosynthetic process
XP_022094253.1	GO:0006555	0.99935	methionine metabolic process
XP_022094253.1	GO:0043094	0.99922	cellular metabolic compound salvage
XP_022094253.1	GO:0071267	0.99909	L-methionine salvage
XP_022094253.1	GO:0009086	0.99909	methionine biosynthetic process
XP_022094253.1	GO:0043102	0.99909	amino acid salvage
XP_022094253.1	GO:0046500	0.91184	S-adenosylmethionine metabolic process
XP_022104080.1	GO:0051179	0.80297	localization
XP_022104080.1	GO:0051234	0.75128	establishment of localization
XP_022104080.1	GO:0006810	0.74416	transport
XP_022104080.1	GO:0023052	0.62151	signaling
XP_022104080.1	GO:0007154	0.61518	cell communication
XP_022104080.1	GO:0051716	0.59311	cellular response to stimulus
XP_022104080.1	GO:0006811	0.57325	ion transport
XP_022104080.1	GO:0007165	0.54729	signal transduction
XP_022104080.1	GO:0055085	0.53014	transmembrane transport
XP_022104080.1	GO:0006812	0.48295	cation transport
XP_022104080.1	GO:0034220	0.47817	ion transmembrane transport
XP_022104080.1	GO:0098655	0.39253	cation transmembrane transport
XP_022104080.1	GO:0098660	0.36847	inorganic ion transmembrane transport
XP_022104080.1	GO:0065008	0.33778	regulation of biological quality
XP_022104080.1	GO:0098662	0.31654	inorganic cation transmembrane transport
XP_022104080.1	GO:0030001	0.31346	metal ion transport
XP_022104080.1	GO:0032501	0.30744	multicellular organismal process
XP_022104080.1	GO:0042221	0.29564	response to chemical
XP_022104080.1	GO:0032879	0.20764	regulation of localization
XP_022104080.1	GO:0010033	0.20065	response to organic substance
XP_022104080.1	GO:0051641	0.19594	cellular localization
XP_022104080.1	GO:0042592	0.19584	homeostatic process
XP_022104080.1	GO:0003008	0.18688	system process
XP_022104080.1	GO:0051049	0.1757	regulation of transport
XP_022104080.1	GO:0098771	0.175	inorganic ion homeostasis
XP_022104080.1	GO:0071702	0.17448	organic substance transport
XP_022104080.1	GO:0070887	0.17421	cellular response to chemical stimulus
XP_022104080.1	GO:0048878	0.1729	chemical homeostasis
XP_022104080.1	GO:0050801	0.17227	ion homeostasis
XP_022104080.1	GO:0055080	0.1721	cation homeostasis
XP_022104080.1	GO:0007186	0.16955	G protein-coupled receptor signaling pathway
XP_022104080.1	GO:0071705	0.16674	nitrogen compound transport
XP_022104080.1	GO:0019725	0.16493	cellular homeostasis
XP_022104080.1	GO:0006873	0.16329	cellular ion homeostasis
XP_022104080.1	GO:0030003	0.15912	cellular cation homeostasis
XP_022104080.1	GO:0032502	0.15888	developmental process
XP_022104080.1	GO:0033036	0.15732	macromolecule localization
XP_022104080.1	GO:0070838	0.15639	divalent metal ion transport
XP_022104080.1	GO:0072511	0.15328	divalent inorganic cation transport
XP_022104080.1	GO:0015672	0.15192	monovalent inorganic cation transport
XP_022104080.1	GO:0055082	0.14904	cellular chemical homeostasis
XP_022104080.1	GO:0048518	0.14837	positive regulation of biological process
XP_022104080.1	GO:0008104	0.1461	protein localization
XP_022104080.1	GO:0071840	0.14309	cellular component organization or biogenesis
XP_022104080.1	GO:0006816	0.14186	calcium ion transport
XP_022104080.1	GO:0006950	0.14101	response to stress
XP_022104080.1	GO:0048856	0.14039	anatomical structure development
XP_022104080.1	GO:0016043	0.14035	cellular component organization
XP_022104080.1	GO:0055065	0.14006	metal ion homeostasis
XP_022104080.1	GO:0051649	0.13202	establishment of localization in cell
XP_022104080.1	GO:0006875	0.12541	cellular metal ion homeostasis
XP_022104080.1	GO:0071310	0.1252	cellular response to organic substance
XP_022104080.1	GO:0007275	0.12267	multicellular organism development
XP_022104080.1	GO:0023051	0.12203	regulation of signaling
XP_022104080.1	GO:0010646	0.11802	regulation of cell communication
XP_022104080.1	GO:0009605	0.11472	response to external stimulus
XP_022104080.1	GO:0140352	0.11239	export from cell
XP_022104080.1	GO:0042886	0.11179	amide transport
XP_022104080.1	GO:0007267	0.11075	cell-cell signaling
XP_022104080.1	GO:0043269	0.1104	regulation of ion transport
XP_022104080.1	GO:0045184	0.11032	establishment of protein localization
XP_022104080.1	GO:0048731	0.10914	system development
XP_022104080.1	GO:0070588	0.10892	calcium ion transmembrane transport
XP_022104080.1	GO:0015833	0.10857	peptide transport
XP_022104080.1	GO:0035556	0.10448	intracellular signal transduction
XP_022104080.1	GO:0007166	0.1035	cell surface receptor signaling pathway
XP_022104080.1	GO:0072507	0.10342	divalent inorganic cation homeostasis
XP_022104080.1	GO:0048522	0.1032	positive regulation of cellular process
XP_022104080.1	GO:0055074	0.10101	calcium ion homeostasis
XP_022104080.1	GO:0050877	0.1009	nervous system process
XP_022085220.1	GO:0055085	0.99457	transmembrane transport
XP_022085220.1	GO:0051234	0.9915	establishment of localization
XP_022085220.1	GO:0006810	0.99115	transport
XP_022085220.1	GO:0051179	0.98994	localization
XP_022085220.1	GO:0006811	0.98964	ion transport
XP_022085220.1	GO:0034220	0.98942	ion transmembrane transport
XP_022085220.1	GO:0015672	0.98634	monovalent inorganic cation transport
XP_022085220.1	GO:0006812	0.9836	cation transport
XP_022085220.1	GO:0098655	0.98265	cation transmembrane transport
XP_022085220.1	GO:0098662	0.98121	inorganic cation transmembrane transport
XP_022085220.1	GO:0098660	0.97821	inorganic ion transmembrane transport
XP_022085220.1	GO:1902600	0.96913	proton transmembrane transport
XP_022085220.1	GO:0006754	0.95722	ATP biosynthetic process
XP_022085220.1	GO:0009145	0.95596	purine nucleoside triphosphate biosynthetic process
XP_022085220.1	GO:0009206	0.954	purine ribonucleoside triphosphate biosynthetic process
XP_022085220.1	GO:0009201	0.94995	ribonucleoside triphosphate biosynthetic process
XP_022085220.1	GO:0009205	0.94842	purine ribonucleoside triphosphate metabolic process
XP_022085220.1	GO:0009142	0.94501	nucleoside triphosphate biosynthetic process
XP_022085220.1	GO:0009199	0.94457	ribonucleoside triphosphate metabolic process
XP_022085220.1	GO:0009144	0.94293	purine nucleoside triphosphate metabolic process
XP_022085220.1	GO:0006164	0.93445	purine nucleotide biosynthetic process
XP_022085220.1	GO:0072522	0.93233	purine-containing compound biosynthetic process
XP_022085220.1	GO:0009141	0.93114	nucleoside triphosphate metabolic process
XP_022085220.1	GO:0009152	0.92668	purine ribonucleotide biosynthetic process
XP_022085220.1	GO:0009165	0.92392	nucleotide biosynthetic process
XP_022085220.1	GO:0009260	0.92266	ribonucleotide biosynthetic process
XP_022085220.1	GO:0006163	0.92262	purine nucleotide metabolic process
XP_022085220.1	GO:0072521	0.91834	purine-containing compound metabolic process
XP_022085220.1	GO:1901293	0.91792	nucleoside phosphate biosynthetic process
XP_022085220.1	GO:0046390	0.91742	ribose phosphate biosynthetic process
XP_022085220.1	GO:0046034	0.9146	ATP metabolic process
XP_022085220.1	GO:0015985	0.90926	energy coupled proton transport, down electrochemical gradient
XP_022085220.1	GO:0009150	0.90587	purine ribonucleotide metabolic process
XP_022085220.1	GO:0015986	0.90388	ATP synthesis coupled proton transport
XP_022085220.1	GO:1901135	0.90245	carbohydrate derivative metabolic process
XP_022085220.1	GO:0019693	0.8939	ribose phosphate metabolic process
XP_022085220.1	GO:0009259	0.89055	ribonucleotide metabolic process
XP_022085220.1	GO:0009117	0.87555	nucleotide metabolic process
XP_022085220.1	GO:0090407	0.8745	organophosphate biosynthetic process
XP_022085220.1	GO:0006753	0.8669	nucleoside phosphate metabolic process
XP_022085220.1	GO:1901137	0.86109	carbohydrate derivative biosynthetic process
XP_022085220.1	GO:0019637	0.85708	organophosphate metabolic process
XP_022085220.1	GO:0055086	0.82535	nucleobase-containing small molecule metabolic process
XP_022085220.1	GO:0006796	0.70269	phosphate-containing compound metabolic process
XP_022085220.1	GO:0006793	0.68906	phosphorus metabolic process
XP_022085220.1	GO:0034654	0.64287	nucleobase-containing compound biosynthetic process
XP_022085220.1	GO:0019438	0.59411	aromatic compound biosynthetic process
XP_022084367.1	GO:0016070	0.55419	RNA metabolic process
XP_022084367.1	GO:0071840	0.53666	cellular component organization or biogenesis
XP_022084367.1	GO:0016043	0.51646	cellular component organization
XP_022084367.1	GO:0060255	0.48827	regulation of macromolecule metabolic process
XP_022084367.1	GO:0019222	0.47816	regulation of metabolic process
XP_022084367.1	GO:0097659	0.47098	nucleic acid-templated transcription
XP_022084367.1	GO:0032774	0.46436	RNA biosynthetic process
XP_022084367.1	GO:0051171	0.46282	regulation of nitrogen compound metabolic process
XP_022084367.1	GO:0080090	0.45389	regulation of primary metabolic process
XP_022084367.1	GO:0031323	0.45387	regulation of cellular metabolic process
XP_022084367.1	GO:0006351	0.451	transcription, DNA-templated
XP_022084367.1	GO:0010468	0.44312	regulation of gene expression
XP_022084367.1	GO:0006996	0.43426	organelle organization
XP_022084367.1	GO:0034654	0.42872	nucleobase-containing compound biosynthetic process
XP_022084367.1	GO:0019219	0.41947	regulation of nucleobase-containing compound metabolic process
XP_022084367.1	GO:0010556	0.40801	regulation of macromolecule biosynthetic process
XP_022084367.1	GO:0051252	0.4064	regulation of RNA metabolic process
XP_022084367.1	GO:2000112	0.39993	regulation of cellular macromolecule biosynthetic process
XP_022084367.1	GO:0031326	0.38473	regulation of cellular biosynthetic process
XP_022084367.1	GO:0009889	0.38077	regulation of biosynthetic process
XP_022084367.1	GO:2001141	0.3722	regulation of RNA biosynthetic process
XP_022084367.1	GO:1903506	0.36127	regulation of nucleic acid-templated transcription
XP_022084367.1	GO:0019438	0.36114	aromatic compound biosynthetic process
XP_022084367.1	GO:0006355	0.36042	regulation of transcription, DNA-templated
XP_022084367.1	GO:0051276	0.33337	chromosome organization
XP_022084367.1	GO:0048519	0.32886	negative regulation of biological process
XP_022084367.1	GO:0051716	0.29016	cellular response to stimulus
XP_022084367.1	GO:0043412	0.28931	macromolecule modification
XP_022084367.1	GO:0044085	0.27941	cellular component biogenesis
XP_022084367.1	GO:0032502	0.26642	developmental process
XP_022084367.1	GO:0048518	0.26005	positive regulation of biological process
XP_022084367.1	GO:0048523	0.25628	negative regulation of cellular process
XP_022084367.1	GO:0006325	0.24834	chromatin organization
XP_022084367.1	GO:0048522	0.24634	positive regulation of cellular process
XP_022084367.1	GO:0022607	0.24531	cellular component assembly
XP_022084367.1	GO:0036211	0.24279	protein modification process
XP_022084367.1	GO:0006464	0.24145	cellular protein modification process
XP_022084367.1	GO:0032501	0.24135	multicellular organismal process
XP_022084367.1	GO:0048856	0.23495	anatomical structure development
XP_022084367.1	GO:0007275	0.20938	multicellular organism development
XP_022084367.1	GO:0010605	0.20915	negative regulation of macromolecule metabolic process
XP_022084367.1	GO:0009892	0.2071	negative regulation of metabolic process
XP_022084367.1	GO:0006366	0.204	transcription by RNA polymerase II
XP_022084367.1	GO:0010629	0.19368	negative regulation of gene expression
XP_022084367.1	GO:0006950	0.19049	response to stress
XP_022084367.1	GO:0009893	0.18785	positive regulation of metabolic process
XP_022084367.1	GO:0031325	0.18751	positive regulation of cellular metabolic process
XP_022084367.1	GO:0043933	0.18588	protein-containing complex subunit organization
XP_022084367.1	GO:0010604	0.1857	positive regulation of macromolecule metabolic process
XP_022084367.1	GO:0006357	0.18017	regulation of transcription by RNA polymerase II
XP_022084367.1	GO:0051173	0.18	positive regulation of nitrogen compound metabolic process
XP_022084367.1	GO:0006259	0.16662	DNA metabolic process
XP_022084367.1	GO:0048869	0.16581	cellular developmental process
XP_022084367.1	GO:0007154	0.15964	cell communication
XP_022084367.1	GO:0034622	0.15839	cellular protein-containing complex assembly
XP_022084367.1	GO:0018193	0.15785	peptidyl-amino acid modification
XP_022084367.1	GO:0065003	0.15722	protein-containing complex assembly
XP_022084367.1	GO:0031324	0.15637	negative regulation of cellular metabolic process
XP_022084367.1	GO:0030154	0.15601	cell differentiation
XP_022084367.1	GO:0051172	0.15225	negative regulation of nitrogen compound metabolic process
XP_022084367.1	GO:0023052	0.14285	signaling
XP_022084367.1	GO:0007049	0.13964	cell cycle
XP_022084367.1	GO:0051128	0.13755	regulation of cellular component organization
XP_022084367.1	GO:0045935	0.13483	positive regulation of nucleobase-containing compound metabolic process
XP_022084367.1	GO:0007165	0.13302	signal transduction
XP_022084367.1	GO:0048731	0.13227	system development
XP_022084367.1	GO:0010558	0.1322	negative regulation of macromolecule biosynthetic process
XP_022084367.1	GO:0009890	0.12734	negative regulation of biosynthetic process
XP_022084367.1	GO:0010628	0.12706	positive regulation of gene expression
XP_022084367.1	GO:0018205	0.12699	peptidyl-lysine modification
XP_022084367.1	GO:2000113	0.12628	negative regulation of cellular macromolecule biosynthetic process
XP_022084367.1	GO:0031327	0.12622	negative regulation of cellular biosynthetic process
XP_022084367.1	GO:0033554	0.12446	cellular response to stress
XP_022084367.1	GO:0009891	0.12279	positive regulation of biosynthetic process
XP_022084367.1	GO:0010557	0.12244	positive regulation of macromolecule biosynthetic process
XP_022084367.1	GO:0051254	0.12026	positive regulation of RNA metabolic process
XP_022084367.1	GO:0031328	0.11724	positive regulation of cellular biosynthetic process
XP_022084367.1	GO:0045934	0.11579	negative regulation of nucleobase-containing compound metabolic process
XP_022084367.1	GO:0032268	0.11576	regulation of cellular protein metabolic process
XP_022084367.1	GO:0051246	0.11368	regulation of protein metabolic process
XP_022084367.1	GO:0016569	0.10995	covalent chromatin modification
XP_022084367.1	GO:0051253	0.10821	negative regulation of RNA metabolic process
XP_022084367.1	GO:0016570	0.10818	histone modification
XP_022084367.1	GO:0071103	0.10704	DNA conformation change
XP_022084367.1	GO:0006396	0.10679	RNA processing
XP_022084367.1	GO:1902679	0.10674	negative regulation of RNA biosynthetic process
XP_022084367.1	GO:0006974	0.10524	cellular response to DNA damage stimulus
XP_022084367.1	GO:1903507	0.10508	negative regulation of nucleic acid-templated transcription
XP_022084367.1	GO:0033043	0.105	regulation of organelle organization
XP_022084367.1	GO:0016071	0.10392	mRNA metabolic process
XP_022084367.1	GO:1903508	0.10237	positive regulation of nucleic acid-templated transcription
XP_022084367.1	GO:1902680	0.10121	positive regulation of RNA biosynthetic process
XP_022084367.1	GO:0045892	0.10091	negative regulation of transcription, DNA-templated
XP_022094993.1	GO:0051179	0.93499	localization
XP_022094993.1	GO:0034220	0.93451	ion transmembrane transport
XP_022094993.1	GO:0006811	0.93362	ion transport
XP_022094993.1	GO:0051234	0.93258	establishment of localization
XP_022094993.1	GO:0055085	0.93232	transmembrane transport
XP_022094993.1	GO:0006810	0.93073	transport
XP_022094993.1	GO:0006812	0.88676	cation transport
XP_022094993.1	GO:0098660	0.87891	inorganic ion transmembrane transport
XP_022094993.1	GO:0098655	0.87607	cation transmembrane transport
XP_022094993.1	GO:0098662	0.85438	inorganic cation transmembrane transport
XP_022094993.1	GO:0030001	0.66453	metal ion transport
XP_022094993.1	GO:0015672	0.52266	monovalent inorganic cation transport
XP_022094993.1	GO:0070838	0.45754	divalent metal ion transport
XP_022094993.1	GO:0072511	0.43721	divalent inorganic cation transport
XP_022094993.1	GO:0006816	0.39508	calcium ion transport
XP_022094993.1	GO:0070588	0.37488	calcium ion transmembrane transport
XP_022094993.1	GO:0065008	0.33458	regulation of biological quality
XP_022094993.1	GO:0023052	0.31597	signaling
XP_022094993.1	GO:0006873	0.31442	cellular ion homeostasis
XP_022094993.1	GO:0098771	0.31037	inorganic ion homeostasis
XP_022094993.1	GO:0007154	0.30701	cell communication
XP_022094993.1	GO:0050801	0.30248	ion homeostasis
XP_022094993.1	GO:0055080	0.30203	cation homeostasis
XP_022094993.1	GO:0030003	0.29644	cellular cation homeostasis
XP_022094993.1	GO:0051716	0.25304	cellular response to stimulus
XP_022094993.1	GO:0006875	0.24312	cellular metal ion homeostasis
XP_022094993.1	GO:0007165	0.23622	signal transduction
XP_022094993.1	GO:0055065	0.23531	metal ion homeostasis
XP_022094993.1	GO:0055082	0.22824	cellular chemical homeostasis
XP_022094993.1	GO:0048878	0.22074	chemical homeostasis
XP_022094993.1	GO:0019725	0.19426	cellular homeostasis
XP_022094993.1	GO:0072507	0.16644	divalent inorganic cation homeostasis
XP_022094993.1	GO:0042592	0.16432	homeostatic process
XP_022094993.1	GO:0055074	0.15062	calcium ion homeostasis
XP_022094993.1	GO:0072503	0.15023	cellular divalent inorganic cation homeostasis
XP_022094993.1	GO:0006874	0.14772	cellular calcium ion homeostasis
XP_022094993.1	GO:1902600	0.13317	proton transmembrane transport
XP_022094993.1	GO:0071805	0.13308	potassium ion transmembrane transport
XP_022094993.1	GO:0006813	0.12796	potassium ion transport
XP_022094993.1	GO:0051641	0.11674	cellular localization
XP_022094993.1	GO:0043269	0.10474	regulation of ion transport
XP_022080680.1	GO:0051179	0.88969	localization
XP_022080680.1	GO:0051234	0.8711	establishment of localization
XP_022080680.1	GO:0006810	0.85085	transport
XP_022080680.1	GO:0055085	0.61992	transmembrane transport
XP_022080680.1	GO:0006811	0.54306	ion transport
XP_022080680.1	GO:0034220	0.35228	ion transmembrane transport
XP_022080680.1	GO:0006812	0.26756	cation transport
XP_022080680.1	GO:0023052	0.23854	signaling
XP_022080680.1	GO:0051641	0.23598	cellular localization
XP_022080680.1	GO:0065008	0.23384	regulation of biological quality
XP_022080680.1	GO:0007154	0.23299	cell communication
XP_022080680.1	GO:0033036	0.20772	macromolecule localization
XP_022080680.1	GO:0098660	0.19902	inorganic ion transmembrane transport
XP_022080680.1	GO:0051716	0.19323	cellular response to stimulus
XP_022080680.1	GO:0071840	0.18796	cellular component organization or biogenesis
XP_022080680.1	GO:0016043	0.17258	cellular component organization
XP_022080680.1	GO:0007165	0.16777	signal transduction
XP_022080680.1	GO:0008104	0.16562	protein localization
XP_022080680.1	GO:0030001	0.15699	metal ion transport
XP_022080680.1	GO:0071702	0.14567	organic substance transport
XP_022080680.1	GO:0042221	0.1427	response to chemical
XP_022080680.1	GO:0051649	0.14078	establishment of localization in cell
XP_022080680.1	GO:0032501	0.13968	multicellular organismal process
XP_022080680.1	GO:0048878	0.13363	chemical homeostasis
XP_022080680.1	GO:0032879	0.12878	regulation of localization
XP_022080680.1	GO:0045184	0.12718	establishment of protein localization
XP_022080680.1	GO:0071705	0.12548	nitrogen compound transport
XP_022080680.1	GO:0140352	0.12064	export from cell
XP_022080680.1	GO:0042592	0.11968	homeostatic process
XP_022080680.1	GO:0098655	0.1193	cation transmembrane transport
XP_022080680.1	GO:0098662	0.11473	inorganic cation transmembrane transport
XP_022080680.1	GO:0032502	0.11197	developmental process
XP_022080680.1	GO:0051049	0.11111	regulation of transport
XP_022080680.1	GO:0048856	0.10555	anatomical structure development
XP_022080680.1	GO:0061024	0.10418	membrane organization
XP_022100198.1	GO:0051179	0.78929	localization
XP_022100198.1	GO:0023052	0.68868	signaling
XP_022100198.1	GO:0007154	0.68353	cell communication
XP_022100198.1	GO:0006810	0.67604	transport
XP_022100198.1	GO:0051234	0.6746	establishment of localization
XP_022100198.1	GO:0007165	0.62597	signal transduction
XP_022100198.1	GO:0051716	0.56407	cellular response to stimulus
XP_022100198.1	GO:0006811	0.29274	ion transport
XP_022100198.1	GO:0032501	0.28572	multicellular organismal process
XP_022100198.1	GO:0009605	0.25493	response to external stimulus
XP_022100198.1	GO:0065008	0.2455	regulation of biological quality
XP_022100198.1	GO:0007166	0.23307	cell surface receptor signaling pathway
XP_022100198.1	GO:0055085	0.19874	transmembrane transport
XP_022100198.1	GO:0042221	0.16276	response to chemical
XP_022100198.1	GO:0034220	0.15974	ion transmembrane transport
XP_022100198.1	GO:0006812	0.1594	cation transport
XP_022100198.1	GO:0006950	0.1523	response to stress
XP_022100198.1	GO:0048518	0.14816	positive regulation of biological process
XP_022100198.1	GO:0016043	0.1451	cellular component organization
XP_022100198.1	GO:0048583	0.14347	regulation of response to stimulus
XP_022100198.1	GO:0071840	0.14322	cellular component organization or biogenesis
XP_022100198.1	GO:0032879	0.12935	regulation of localization
XP_022100198.1	GO:0032502	0.12219	developmental process
XP_022100198.1	GO:0044419	0.1154	interspecies interaction between organisms
XP_022100198.1	GO:0042592	0.10436	homeostatic process
XP_022100198.1	GO:0048856	0.10374	anatomical structure development
XP_022103058.1	GO:0051179	0.92378	localization
XP_022103058.1	GO:0051234	0.91907	establishment of localization
XP_022103058.1	GO:0006810	0.90993	transport
XP_022103058.1	GO:0055085	0.7025	transmembrane transport
XP_022103058.1	GO:0006811	0.65051	ion transport
XP_022103058.1	GO:0071702	0.4364	organic substance transport
XP_022103058.1	GO:0006812	0.37367	cation transport
XP_022103058.1	GO:0015711	0.36206	organic anion transport
XP_022103058.1	GO:0034220	0.35903	ion transmembrane transport
XP_022103058.1	GO:0071705	0.35747	nitrogen compound transport
XP_022103058.1	GO:0006820	0.35158	anion transport
XP_022103058.1	GO:0098660	0.33849	inorganic ion transmembrane transport
XP_022103058.1	GO:0065008	0.33355	regulation of biological quality
XP_022103058.1	GO:0042592	0.33102	homeostatic process
XP_022103058.1	GO:0048878	0.31734	chemical homeostasis
XP_022103058.1	GO:0055080	0.31637	cation homeostasis
XP_022103058.1	GO:0046942	0.3138	carboxylic acid transport
XP_022103058.1	GO:0015849	0.31145	organic acid transport
XP_022103058.1	GO:0030001	0.31006	metal ion transport
XP_022103058.1	GO:0098771	0.30467	inorganic ion homeostasis
XP_022103058.1	GO:0050801	0.30151	ion homeostasis
XP_022103058.1	GO:0098662	0.29221	inorganic cation transmembrane transport
XP_022103058.1	GO:0055065	0.29144	metal ion homeostasis
XP_022103058.1	GO:0055076	0.28039	transition metal ion homeostasis
XP_022103058.1	GO:0098655	0.27949	cation transmembrane transport
XP_022103058.1	GO:0000041	0.26892	transition metal ion transport
XP_022103058.1	GO:0055072	0.26315	iron ion homeostasis
XP_022103058.1	GO:0055082	0.24165	cellular chemical homeostasis
XP_022103058.1	GO:0098657	0.23863	import into cell
XP_022103058.1	GO:0006873	0.23457	cellular ion homeostasis
XP_022103058.1	GO:0006865	0.23451	amino acid transport
XP_022103058.1	GO:0006826	0.2313	iron ion transport
XP_022103058.1	GO:0098656	0.22598	anion transmembrane transport
XP_022103058.1	GO:0030003	0.22356	cellular cation homeostasis
XP_022103058.1	GO:0006875	0.20948	cellular metal ion homeostasis
XP_022103058.1	GO:0006879	0.20733	cellular iron ion homeostasis
XP_022103058.1	GO:0046916	0.20681	cellular transition metal ion homeostasis
XP_022103058.1	GO:0019725	0.20095	cellular homeostasis
XP_022103058.1	GO:0051641	0.19635	cellular localization
XP_022103058.1	GO:0033036	0.19252	macromolecule localization
XP_022103058.1	GO:1901678	0.18771	iron coordination entity transport
XP_022103058.1	GO:0042221	0.18185	response to chemical
XP_022103058.1	GO:0015672	0.16232	monovalent inorganic cation transport
XP_022103058.1	GO:0015698	0.16177	inorganic anion transport
XP_022103058.1	GO:0051649	0.16012	establishment of localization in cell
XP_022103058.1	GO:0008643	0.1518	carbohydrate transport
XP_022103058.1	GO:0032501	0.14793	multicellular organismal process
XP_022103058.1	GO:0042886	0.14608	amide transport
XP_022103058.1	GO:0008104	0.14564	protein localization
XP_022103058.1	GO:0015833	0.1362	peptide transport
XP_022103058.1	GO:0051716	0.13094	cellular response to stimulus
XP_022103058.1	GO:0045184	0.12697	establishment of protein localization
XP_022103058.1	GO:0140352	0.12269	export from cell
XP_022103058.1	GO:0034219	0.11655	carbohydrate transmembrane transport
XP_022103058.1	GO:0032502	0.1163	developmental process
XP_022103058.1	GO:0071840	0.11119	cellular component organization or biogenesis
XP_022103058.1	GO:0015031	0.11049	protein transport
XP_022103058.1	GO:0048856	0.10463	anatomical structure development
XP_022103058.1	GO:0072511	0.10276	divalent inorganic cation transport
XP_022103058.1	GO:0016043	0.10056	cellular component organization
XP_022084977.1	GO:0097659	0.93012	nucleic acid-templated transcription
XP_022084977.1	GO:0032774	0.92973	RNA biosynthetic process
XP_022084977.1	GO:0006351	0.92786	transcription, DNA-templated
XP_022084977.1	GO:0016070	0.92766	RNA metabolic process
XP_022084977.1	GO:0034654	0.91448	nucleobase-containing compound biosynthetic process
XP_022084977.1	GO:1903506	0.91127	regulation of nucleic acid-templated transcription
XP_022084977.1	GO:0006355	0.91114	regulation of transcription, DNA-templated
XP_022084977.1	GO:2001141	0.91027	regulation of RNA biosynthetic process
XP_022084977.1	GO:0051171	0.9074	regulation of nitrogen compound metabolic process
XP_022084977.1	GO:0060255	0.90716	regulation of macromolecule metabolic process
XP_022084977.1	GO:0019222	0.90568	regulation of metabolic process
XP_022084977.1	GO:0031323	0.90443	regulation of cellular metabolic process
XP_022084977.1	GO:0080090	0.90197	regulation of primary metabolic process
XP_022084977.1	GO:0051252	0.90151	regulation of RNA metabolic process
XP_022084977.1	GO:0019219	0.89875	regulation of nucleobase-containing compound metabolic process
XP_022084977.1	GO:0019438	0.89239	aromatic compound biosynthetic process
XP_022084977.1	GO:0010556	0.88764	regulation of macromolecule biosynthetic process
XP_022084977.1	GO:2000112	0.88346	regulation of cellular macromolecule biosynthetic process
XP_022084977.1	GO:0010468	0.87794	regulation of gene expression
XP_022084977.1	GO:0031326	0.87645	regulation of cellular biosynthetic process
XP_022084977.1	GO:0009889	0.87215	regulation of biosynthetic process
XP_022084977.1	GO:0032502	0.5633	developmental process
XP_022084977.1	GO:0048856	0.53134	anatomical structure development
XP_022084977.1	GO:0032501	0.53012	multicellular organismal process
XP_022084977.1	GO:0048518	0.51064	positive regulation of biological process
XP_022084977.1	GO:0006357	0.50287	regulation of transcription by RNA polymerase II
XP_022084977.1	GO:0007275	0.49741	multicellular organism development
XP_022084977.1	GO:0006366	0.49523	transcription by RNA polymerase II
XP_022084977.1	GO:0048522	0.494	positive regulation of cellular process
XP_022084977.1	GO:0048519	0.4631	negative regulation of biological process
XP_022084977.1	GO:0048523	0.44056	negative regulation of cellular process
XP_022084977.1	GO:0009893	0.42797	positive regulation of metabolic process
XP_022084977.1	GO:0031325	0.41504	positive regulation of cellular metabolic process
XP_022084977.1	GO:0010604	0.40682	positive regulation of macromolecule metabolic process
XP_022084977.1	GO:0051173	0.39851	positive regulation of nitrogen compound metabolic process
XP_022084977.1	GO:0048731	0.35681	system development
XP_022084977.1	GO:0051716	0.33366	cellular response to stimulus
XP_022084977.1	GO:0010628	0.32944	positive regulation of gene expression
XP_022084977.1	GO:0045893	0.31377	positive regulation of transcription, DNA-templated
XP_022084977.1	GO:0045935	0.31137	positive regulation of nucleobase-containing compound metabolic process
XP_022084977.1	GO:0051254	0.31062	positive regulation of RNA metabolic process
XP_022084977.1	GO:1902680	0.30777	positive regulation of RNA biosynthetic process
XP_022084977.1	GO:0010605	0.30635	negative regulation of macromolecule metabolic process
XP_022084977.1	GO:1903508	0.30471	positive regulation of nucleic acid-templated transcription
XP_022084977.1	GO:0009892	0.29897	negative regulation of metabolic process
XP_022084977.1	GO:0016043	0.29688	cellular component organization
XP_022084977.1	GO:0048869	0.29191	cellular developmental process
XP_022084977.1	GO:0010557	0.28993	positive regulation of macromolecule biosynthetic process
XP_022084977.1	GO:0010558	0.28749	negative regulation of macromolecule biosynthetic process
XP_022084977.1	GO:0051172	0.28671	negative regulation of nitrogen compound metabolic process
XP_022084977.1	GO:0031324	0.28581	negative regulation of cellular metabolic process
XP_022084977.1	GO:0009891	0.28528	positive regulation of biosynthetic process
XP_022084977.1	GO:0031328	0.28124	positive regulation of cellular biosynthetic process
XP_022084977.1	GO:0030154	0.2788	cell differentiation
XP_022084977.1	GO:0031327	0.27641	negative regulation of cellular biosynthetic process
XP_022084977.1	GO:1902679	0.27091	negative regulation of RNA biosynthetic process
XP_022084977.1	GO:0009890	0.26994	negative regulation of biosynthetic process
XP_022084977.1	GO:0010629	0.26926	negative regulation of gene expression
XP_022084977.1	GO:0071840	0.26918	cellular component organization or biogenesis
XP_022084977.1	GO:1903507	0.26483	negative regulation of nucleic acid-templated transcription
XP_022084977.1	GO:0045944	0.26422	positive regulation of transcription by RNA polymerase II
XP_022084977.1	GO:2000113	0.26137	negative regulation of cellular macromolecule biosynthetic process
XP_022084977.1	GO:0045892	0.26133	negative regulation of transcription, DNA-templated
XP_022084977.1	GO:0007154	0.24266	cell communication
XP_022084977.1	GO:0045934	0.23386	negative regulation of nucleobase-containing compound metabolic process
XP_022084977.1	GO:0051253	0.23098	negative regulation of RNA metabolic process
XP_022084977.1	GO:0023052	0.21392	signaling
XP_022084977.1	GO:0007165	0.19343	signal transduction
XP_022084977.1	GO:0006996	0.19045	organelle organization
XP_022084977.1	GO:0048513	0.17648	animal organ development
XP_022084977.1	GO:0009653	0.16754	anatomical structure morphogenesis
XP_022084977.1	GO:0000122	0.1441	negative regulation of transcription by RNA polymerase II
XP_022084977.1	GO:0006464	0.1411	cellular protein modification process
XP_022084977.1	GO:0036211	0.14094	protein modification process
XP_022084977.1	GO:0043412	0.13421	macromolecule modification
XP_022084977.1	GO:0048583	0.11646	regulation of response to stimulus
XP_022084977.1	GO:0007399	0.11126	nervous system development
XP_022084977.1	GO:0042221	0.1111	response to chemical
XP_022084977.1	GO:0006950	0.1106	response to stress
XP_022084977.1	GO:0050793	0.10839	regulation of developmental process
XP_022084977.1	GO:0007166	0.10497	cell surface receptor signaling pathway
XP_022084977.1	GO:0018193	0.10332	peptidyl-amino acid modification
XP_022083880.1	GO:0097659	0.88162	nucleic acid-templated transcription
XP_022083880.1	GO:0032774	0.87585	RNA biosynthetic process
XP_022083880.1	GO:0006351	0.87245	transcription, DNA-templated
XP_022083880.1	GO:0034654	0.81648	nucleobase-containing compound biosynthetic process
XP_022083880.1	GO:0016070	0.81647	RNA metabolic process
XP_022083880.1	GO:0060255	0.78195	regulation of macromolecule metabolic process
XP_022083880.1	GO:0051171	0.77926	regulation of nitrogen compound metabolic process
XP_022083880.1	GO:2001141	0.77838	regulation of RNA biosynthetic process
XP_022083880.1	GO:0006355	0.77549	regulation of transcription, DNA-templated
XP_022083880.1	GO:1903506	0.7682	regulation of nucleic acid-templated transcription
XP_022083880.1	GO:0031323	0.76745	regulation of cellular metabolic process
XP_022083880.1	GO:0080090	0.76433	regulation of primary metabolic process
XP_022083880.1	GO:0019222	0.76421	regulation of metabolic process
XP_022083880.1	GO:0019219	0.76153	regulation of nucleobase-containing compound metabolic process
XP_022083880.1	GO:0051252	0.74644	regulation of RNA metabolic process
XP_022083880.1	GO:0010468	0.70798	regulation of gene expression
XP_022083880.1	GO:0010556	0.69475	regulation of macromolecule biosynthetic process
XP_022083880.1	GO:0031326	0.69469	regulation of cellular biosynthetic process
XP_022083880.1	GO:0019438	0.68223	aromatic compound biosynthetic process
XP_022083880.1	GO:0051716	0.68008	cellular response to stimulus
XP_022083880.1	GO:0009889	0.67687	regulation of biosynthetic process
XP_022083880.1	GO:2000112	0.67201	regulation of cellular macromolecule biosynthetic process
XP_022083880.1	GO:0016043	0.61249	cellular component organization
XP_022083880.1	GO:0071840	0.60703	cellular component organization or biogenesis
XP_022083880.1	GO:0032502	0.44964	developmental process
XP_022083880.1	GO:0006996	0.4114	organelle organization
XP_022083880.1	GO:0032501	0.38833	multicellular organismal process
XP_022083880.1	GO:0048856	0.38181	anatomical structure development
XP_022083880.1	GO:0048518	0.37265	positive regulation of biological process
XP_022083880.1	GO:0048522	0.35584	positive regulation of cellular process
XP_022083880.1	GO:0006950	0.32938	response to stress
XP_022083880.1	GO:0007275	0.32644	multicellular organism development
XP_022083880.1	GO:0007154	0.31358	cell communication
XP_022083880.1	GO:0048519	0.31154	negative regulation of biological process
XP_022083880.1	GO:0048523	0.28554	negative regulation of cellular process
XP_022083880.1	GO:0009893	0.26074	positive regulation of metabolic process
XP_022083880.1	GO:0006357	0.25816	regulation of transcription by RNA polymerase II
XP_022083880.1	GO:0006366	0.25457	transcription by RNA polymerase II
XP_022083880.1	GO:0023052	0.24603	signaling
XP_022083880.1	GO:0010604	0.24565	positive regulation of macromolecule metabolic process
XP_022083880.1	GO:0031325	0.23504	positive regulation of cellular metabolic process
XP_022083880.1	GO:0048869	0.22157	cellular developmental process
XP_022083880.1	GO:0007165	0.20787	signal transduction
XP_022083880.1	GO:0051173	0.20453	positive regulation of nitrogen compound metabolic process
XP_022083880.1	GO:0030154	0.19291	cell differentiation
XP_022083880.1	GO:0010628	0.17423	positive regulation of gene expression
XP_022083880.1	GO:0051276	0.15861	chromosome organization
XP_022083880.1	GO:0048731	0.14616	system development
XP_022083880.1	GO:0044085	0.13867	cellular component biogenesis
XP_022083880.1	GO:0009892	0.12581	negative regulation of metabolic process
XP_022083880.1	GO:0010605	0.12337	negative regulation of macromolecule metabolic process
XP_022083880.1	GO:0022607	0.12307	cellular component assembly
XP_022083880.1	GO:0009891	0.11479	positive regulation of biosynthetic process
XP_022083880.1	GO:0031324	0.10878	negative regulation of cellular metabolic process
XP_022083880.1	GO:0031328	0.10717	positive regulation of cellular biosynthetic process
XP_022090651.1	GO:0051179	0.70558	localization
XP_022090651.1	GO:0051234	0.68646	establishment of localization
XP_022090651.1	GO:0006810	0.68021	transport
XP_022090651.1	GO:0055085	0.44829	transmembrane transport
XP_022090651.1	GO:0006811	0.35999	ion transport
XP_022090651.1	GO:0071702	0.34608	organic substance transport
XP_022090651.1	GO:0071705	0.30137	nitrogen compound transport
XP_022090651.1	GO:0034220	0.2962	ion transmembrane transport
XP_022090651.1	GO:0033036	0.27491	macromolecule localization
XP_022090651.1	GO:0006812	0.26162	cation transport
XP_022090651.1	GO:0071840	0.23177	cellular component organization or biogenesis
XP_022090651.1	GO:0098660	0.22859	inorganic ion transmembrane transport
XP_022090651.1	GO:0030001	0.20904	metal ion transport
XP_022090651.1	GO:0042886	0.20579	amide transport
XP_022090651.1	GO:0008104	0.20063	protein localization
XP_022090651.1	GO:0016043	0.20039	cellular component organization
XP_022090651.1	GO:0098655	0.20025	cation transmembrane transport
XP_022090651.1	GO:0015833	0.19675	peptide transport
XP_022090651.1	GO:0045184	0.18738	establishment of protein localization
XP_022090651.1	GO:0065008	0.18615	regulation of biological quality
XP_022090651.1	GO:0015031	0.18308	protein transport
XP_022090651.1	GO:0051641	0.17701	cellular localization
XP_022090651.1	GO:0098662	0.17174	inorganic cation transmembrane transport
XP_022090651.1	GO:0044085	0.16739	cellular component biogenesis
XP_022090651.1	GO:0051716	0.13657	cellular response to stimulus
XP_022090651.1	GO:0051649	0.13302	establishment of localization in cell
XP_022090651.1	GO:0015672	0.13218	monovalent inorganic cation transport
XP_022090651.1	GO:0006820	0.12932	anion transport
XP_022090651.1	GO:0034613	0.12521	cellular protein localization
XP_022090651.1	GO:0042221	0.12358	response to chemical
XP_022090651.1	GO:0070727	0.12351	cellular macromolecule localization
XP_022090651.1	GO:0032502	0.12211	developmental process
XP_022090651.1	GO:0007154	0.12065	cell communication
XP_022090651.1	GO:0032501	0.11807	multicellular organismal process
XP_022090651.1	GO:0022607	0.1114	cellular component assembly
XP_022090651.1	GO:0048856	0.10977	anatomical structure development
XP_022090651.1	GO:0098656	0.10936	anion transmembrane transport
XP_022090651.1	GO:0023052	0.10731	signaling
XP_022090651.1	GO:0042592	0.10157	homeostatic process
XP_022081891.1	GO:0006082	0.25677	organic acid metabolic process
XP_022081891.1	GO:0043436	0.23012	oxoacid metabolic process
XP_022081891.1	GO:0019752	0.20267	carboxylic acid metabolic process
XP_022081891.1	GO:0006793	0.17353	phosphorus metabolic process
XP_022081891.1	GO:0006796	0.16056	phosphate-containing compound metabolic process
XP_022081891.1	GO:0006629	0.15117	lipid metabolic process
XP_022081891.1	GO:0009056	0.14909	catabolic process
XP_022081891.1	GO:1901575	0.13824	organic substance catabolic process
XP_022081891.1	GO:0005975	0.13578	carbohydrate metabolic process
XP_022081891.1	GO:0044255	0.13054	cellular lipid metabolic process
XP_022081891.1	GO:0044283	0.12966	small molecule biosynthetic process
XP_022081891.1	GO:0006790	0.12491	sulfur compound metabolic process
XP_022081891.1	GO:0044248	0.11787	cellular catabolic process
XP_022085686.1	GO:0019222	0.77262	regulation of metabolic process
XP_022085686.1	GO:0060255	0.7703	regulation of macromolecule metabolic process
XP_022085686.1	GO:0051716	0.76602	cellular response to stimulus
XP_022085686.1	GO:0051171	0.72691	regulation of nitrogen compound metabolic process
XP_022085686.1	GO:0080090	0.72156	regulation of primary metabolic process
XP_022085686.1	GO:0031323	0.71702	regulation of cellular metabolic process
XP_022085686.1	GO:0007154	0.71197	cell communication
XP_022085686.1	GO:0023052	0.67736	signaling
XP_022085686.1	GO:0048518	0.66757	positive regulation of biological process
XP_022085686.1	GO:0007165	0.63178	signal transduction
XP_022085686.1	GO:0048522	0.61957	positive regulation of cellular process
XP_022085686.1	GO:0010468	0.60997	regulation of gene expression
XP_022085686.1	GO:0016070	0.58238	RNA metabolic process
XP_022085686.1	GO:0097659	0.54993	nucleic acid-templated transcription
XP_022085686.1	GO:0032774	0.54914	RNA biosynthetic process
XP_022085686.1	GO:0006351	0.54063	transcription, DNA-templated
XP_022085686.1	GO:0034654	0.52183	nucleobase-containing compound biosynthetic process
XP_022085686.1	GO:0016043	0.49898	cellular component organization
XP_022085686.1	GO:0071840	0.49837	cellular component organization or biogenesis
XP_022085686.1	GO:0048519	0.47736	negative regulation of biological process
XP_022085686.1	GO:0048583	0.4768	regulation of response to stimulus
XP_022085686.1	GO:0019219	0.46798	regulation of nucleobase-containing compound metabolic process
XP_022085686.1	GO:0031326	0.45538	regulation of cellular biosynthetic process
XP_022085686.1	GO:0009889	0.4468	regulation of biosynthetic process
XP_022085686.1	GO:0010556	0.43808	regulation of macromolecule biosynthetic process
XP_022085686.1	GO:0051252	0.43368	regulation of RNA metabolic process
XP_022085686.1	GO:0051179	0.43178	localization
XP_022085686.1	GO:1903506	0.42817	regulation of nucleic acid-templated transcription
XP_022085686.1	GO:2001141	0.42804	regulation of RNA biosynthetic process
XP_022085686.1	GO:0032501	0.42773	multicellular organismal process
XP_022085686.1	GO:0010604	0.42741	positive regulation of macromolecule metabolic process
XP_022085686.1	GO:0006950	0.42512	response to stress
XP_022085686.1	GO:0009893	0.42196	positive regulation of metabolic process
XP_022085686.1	GO:0006355	0.42037	regulation of transcription, DNA-templated
XP_022085686.1	GO:2000112	0.40702	regulation of cellular macromolecule biosynthetic process
XP_022085686.1	GO:0048523	0.39835	negative regulation of cellular process
XP_022085686.1	GO:0010646	0.37696	regulation of cell communication
XP_022085686.1	GO:0032502	0.37314	developmental process
XP_022085686.1	GO:0019438	0.36542	aromatic compound biosynthetic process
XP_022085686.1	GO:0023051	0.36466	regulation of signaling
XP_022085686.1	GO:0042221	0.3511	response to chemical
XP_022085686.1	GO:0048856	0.34081	anatomical structure development
XP_022085686.1	GO:0031325	0.33063	positive regulation of cellular metabolic process
XP_022085686.1	GO:0051173	0.32109	positive regulation of nitrogen compound metabolic process
XP_022085686.1	GO:0009966	0.29182	regulation of signal transduction
XP_022085686.1	GO:0010033	0.29134	response to organic substance
XP_022085686.1	GO:0007166	0.29003	cell surface receptor signaling pathway
XP_022085686.1	GO:0051246	0.28621	regulation of protein metabolic process
XP_022085686.1	GO:0006996	0.27943	organelle organization
XP_022085686.1	GO:0007275	0.27511	multicellular organism development
XP_022085686.1	GO:0032268	0.27444	regulation of cellular protein metabolic process
XP_022085686.1	GO:0070887	0.2666	cellular response to chemical stimulus
XP_022085686.1	GO:0002376	0.26554	immune system process
XP_022085686.1	GO:0009605	0.25472	response to external stimulus
XP_022085686.1	GO:0010628	0.24687	positive regulation of gene expression
XP_022085686.1	GO:0071310	0.24424	cellular response to organic substance
XP_022085686.1	GO:0048731	0.22353	system development
XP_022085686.1	GO:0051234	0.22271	establishment of localization
XP_022085686.1	GO:0048869	0.22213	cellular developmental process
XP_022085686.1	GO:0030154	0.21632	cell differentiation
XP_022085686.1	GO:0022607	0.20673	cellular component assembly
XP_022085686.1	GO:0006810	0.20594	transport
XP_022085686.1	GO:0044085	0.19904	cellular component biogenesis
XP_022085686.1	GO:0065009	0.19374	regulation of molecular function
XP_022085686.1	GO:0009892	0.16712	negative regulation of metabolic process
XP_022085686.1	GO:0051128	0.15621	regulation of cellular component organization
XP_022085686.1	GO:0031399	0.15478	regulation of protein modification process
XP_022085686.1	GO:0043412	0.15233	macromolecule modification
XP_022085686.1	GO:0010605	0.14553	negative regulation of macromolecule metabolic process
XP_022085686.1	GO:0048584	0.14349	positive regulation of response to stimulus
XP_022085686.1	GO:0036211	0.14304	protein modification process
XP_022085686.1	GO:0006464	0.14292	cellular protein modification process
XP_022085686.1	GO:0019220	0.14154	regulation of phosphate metabolic process
XP_022085686.1	GO:0048513	0.14082	animal organ development
XP_022085686.1	GO:0051174	0.13984	regulation of phosphorus metabolic process
XP_022085686.1	GO:0016310	0.13303	phosphorylation
XP_022085686.1	GO:0051239	0.12386	regulation of multicellular organismal process
XP_022085686.1	GO:0006468	0.12362	protein phosphorylation
XP_022085686.1	GO:0044419	0.12296	interspecies interaction between organisms
XP_022085686.1	GO:0051247	0.11443	positive regulation of protein metabolic process
XP_022085686.1	GO:0032879	0.11426	regulation of localization
XP_022085686.1	GO:0032270	0.114	positive regulation of cellular protein metabolic process
XP_022085686.1	GO:0035556	0.11388	intracellular signal transduction
XP_022085686.1	GO:0065008	0.11231	regulation of biological quality
XP_022085686.1	GO:0006366	0.11091	transcription by RNA polymerase II
XP_022085686.1	GO:0006955	0.11015	immune response
XP_022085686.1	GO:0043933	0.10977	protein-containing complex subunit organization
XP_022085686.1	GO:0031328	0.10853	positive regulation of cellular biosynthetic process
XP_022085686.1	GO:0006952	0.10792	defense response
XP_022085686.1	GO:0033036	0.10532	macromolecule localization
XP_022085686.1	GO:0008104	0.10526	protein localization
XP_022085686.1	GO:0009891	0.10398	positive regulation of biosynthetic process
XP_022085686.1	GO:0042325	0.10199	regulation of phosphorylation
XP_022085686.1	GO:0010647	0.10119	positive regulation of cell communication
XP_022085686.1	GO:0006357	0.10045	regulation of transcription by RNA polymerase II
XP_022083720.1	GO:0043436	0.20193	oxoacid metabolic process
XP_022083720.1	GO:0006082	0.19932	organic acid metabolic process
XP_022083720.1	GO:0019752	0.19433	carboxylic acid metabolic process
XP_022083720.1	GO:0009056	0.17913	catabolic process
XP_022083720.1	GO:1901575	0.17639	organic substance catabolic process
XP_022083720.1	GO:0044248	0.15895	cellular catabolic process
XP_022083720.1	GO:0006520	0.15755	cellular amino acid metabolic process
XP_022083720.1	GO:1901605	0.11196	alpha-amino acid metabolic process
XP_022083720.1	GO:1901565	0.10955	organonitrogen compound catabolic process
XP_022083720.1	GO:0051716	0.10904	cellular response to stimulus
XP_022083720.1	GO:0032501	0.10735	multicellular organismal process
XP_022083720.1	GO:0006629	0.10481	lipid metabolic process
XP_022083720.1	GO:0042221	0.10362	response to chemical
XP_022090203.1	GO:0051179	0.74692	localization
XP_022090203.1	GO:0006810	0.68967	transport
XP_022090203.1	GO:0051234	0.68479	establishment of localization
XP_022090203.1	GO:0034220	0.65185	ion transmembrane transport
XP_022090203.1	GO:0006811	0.62827	ion transport
XP_022090203.1	GO:0023052	0.62178	signaling
XP_022090203.1	GO:0055085	0.59573	transmembrane transport
XP_022090203.1	GO:0007154	0.59312	cell communication
XP_022090203.1	GO:0006812	0.58612	cation transport
XP_022090203.1	GO:0007165	0.5754	signal transduction
XP_022090203.1	GO:0098655	0.57473	cation transmembrane transport
XP_022090203.1	GO:0098660	0.54956	inorganic ion transmembrane transport
XP_022090203.1	GO:0098662	0.53708	inorganic cation transmembrane transport
XP_022090203.1	GO:0051716	0.52215	cellular response to stimulus
XP_022090203.1	GO:0030001	0.31528	metal ion transport
XP_022090203.1	GO:0016043	0.23056	cellular component organization
XP_022090203.1	GO:0015672	0.22923	monovalent inorganic cation transport
XP_022090203.1	GO:0048518	0.22891	positive regulation of biological process
XP_022090203.1	GO:0032879	0.22851	regulation of localization
XP_022090203.1	GO:0048583	0.22798	regulation of response to stimulus
XP_022090203.1	GO:0065008	0.22791	regulation of biological quality
XP_022090203.1	GO:0051641	0.22586	cellular localization
XP_022090203.1	GO:0071840	0.22426	cellular component organization or biogenesis
XP_022090203.1	GO:0070838	0.22083	divalent metal ion transport
XP_022090203.1	GO:0023051	0.21615	regulation of signaling
XP_022090203.1	GO:0010646	0.20821	regulation of cell communication
XP_022090203.1	GO:0072511	0.20385	divalent inorganic cation transport
XP_022090203.1	GO:0042221	0.20326	response to chemical
XP_022090203.1	GO:0032501	0.20068	multicellular organismal process
XP_022090203.1	GO:0065009	0.19843	regulation of molecular function
XP_022090203.1	GO:0048522	0.19358	positive regulation of cellular process
XP_022090203.1	GO:0051049	0.18631	regulation of transport
XP_022090203.1	GO:0009605	0.18452	response to external stimulus
XP_022090203.1	GO:0016310	0.18154	phosphorylation
XP_022090203.1	GO:0006796	0.18075	phosphate-containing compound metabolic process
XP_022090203.1	GO:0006816	0.17752	calcium ion transport
XP_022090203.1	GO:0035556	0.17582	intracellular signal transduction
XP_022090203.1	GO:0007166	0.17444	cell surface receptor signaling pathway
XP_022090203.1	GO:0006793	0.16856	phosphorus metabolic process
XP_022090203.1	GO:0006950	0.16791	response to stress
XP_022090203.1	GO:0048519	0.16583	negative regulation of biological process
XP_022090203.1	GO:0008104	0.15552	protein localization
XP_022090203.1	GO:0051649	0.15535	establishment of localization in cell
XP_022090203.1	GO:0033036	0.15133	macromolecule localization
XP_022090203.1	GO:0009966	0.14877	regulation of signal transduction
XP_022090203.1	GO:0016192	0.14095	vesicle-mediated transport
XP_022090203.1	GO:0070588	0.13638	calcium ion transmembrane transport
XP_022090203.1	GO:0048523	0.13176	negative regulation of cellular process
XP_022090203.1	GO:0019222	0.12705	regulation of metabolic process
XP_022090203.1	GO:0042592	0.11913	homeostatic process
XP_022090203.1	GO:0071705	0.11912	nitrogen compound transport
XP_022090203.1	GO:0043269	0.11804	regulation of ion transport
XP_022090203.1	GO:0022607	0.11702	cellular component assembly
XP_022090203.1	GO:0048878	0.11529	chemical homeostasis
XP_022090203.1	GO:0010033	0.11464	response to organic substance
XP_022090203.1	GO:0098771	0.11381	inorganic ion homeostasis
XP_022090203.1	GO:0045184	0.11138	establishment of protein localization
XP_022090203.1	GO:0050801	0.11101	ion homeostasis
XP_022090203.1	GO:0015833	0.11095	peptide transport
XP_022090203.1	GO:0044419	0.11026	interspecies interaction between organisms
XP_022090203.1	GO:0042886	0.11013	amide transport
XP_022090203.1	GO:0060255	0.10933	regulation of macromolecule metabolic process
XP_022090203.1	GO:0055080	0.10896	cation homeostasis
XP_022090203.1	GO:0070887	0.10624	cellular response to chemical stimulus
XP_022090203.1	GO:0015031	0.106	protein transport
XP_022090203.1	GO:0032502	0.10589	developmental process
XP_022090203.1	GO:0071702	0.10517	organic substance transport
XP_022090203.1	GO:0006468	0.10389	protein phosphorylation
XP_022090203.1	GO:0044085	0.10375	cellular component biogenesis
XP_022090203.1	GO:0072507	0.10093	divalent inorganic cation homeostasis
XP_022090203.1	GO:0031323	0.10067	regulation of cellular metabolic process
XP_022098130.1	GO:0097659	0.99893	nucleic acid-templated transcription
XP_022098130.1	GO:0032774	0.99886	RNA biosynthetic process
XP_022098130.1	GO:0006351	0.99883	transcription, DNA-templated
XP_022098130.1	GO:0034654	0.99882	nucleobase-containing compound biosynthetic process
XP_022098130.1	GO:0019438	0.99873	aromatic compound biosynthetic process
XP_022098130.1	GO:0016070	0.99856	RNA metabolic process
XP_022098130.1	GO:0060255	0.99849	regulation of macromolecule metabolic process
XP_022098130.1	GO:0051171	0.99848	regulation of nitrogen compound metabolic process
XP_022098130.1	GO:0080090	0.9984	regulation of primary metabolic process
XP_022098130.1	GO:1903506	0.99832	regulation of nucleic acid-templated transcription
XP_022098130.1	GO:0019222	0.9983	regulation of metabolic process
XP_022098130.1	GO:2001141	0.99827	regulation of RNA biosynthetic process
XP_022098130.1	GO:0031323	0.99825	regulation of cellular metabolic process
XP_022098130.1	GO:0006355	0.99819	regulation of transcription, DNA-templated
XP_022098130.1	GO:0051252	0.99779	regulation of RNA metabolic process
XP_022098130.1	GO:0019219	0.99779	regulation of nucleobase-containing compound metabolic process
XP_022098130.1	GO:0010556	0.9976	regulation of macromolecule biosynthetic process
XP_022098130.1	GO:2000112	0.99744	regulation of cellular macromolecule biosynthetic process
XP_022098130.1	GO:0010468	0.99716	regulation of gene expression
XP_022098130.1	GO:0031326	0.9971	regulation of cellular biosynthetic process
XP_022098130.1	GO:0009889	0.99699	regulation of biosynthetic process
XP_022098130.1	GO:0048518	0.93504	positive regulation of biological process
XP_022098130.1	GO:0048522	0.93361	positive regulation of cellular process
XP_022098130.1	GO:0010604	0.92213	positive regulation of macromolecule metabolic process
XP_022098130.1	GO:0009893	0.92065	positive regulation of metabolic process
XP_022098130.1	GO:0051173	0.91863	positive regulation of nitrogen compound metabolic process
XP_022098130.1	GO:0031325	0.91462	positive regulation of cellular metabolic process
XP_022098130.1	GO:0006357	0.90774	regulation of transcription by RNA polymerase II
XP_022098130.1	GO:0006366	0.90577	transcription by RNA polymerase II
XP_022098130.1	GO:1903508	0.88636	positive regulation of nucleic acid-templated transcription
XP_022098130.1	GO:1902680	0.88436	positive regulation of RNA biosynthetic process
XP_022098130.1	GO:0045893	0.88404	positive regulation of transcription, DNA-templated
XP_022098130.1	GO:0051716	0.88161	cellular response to stimulus
XP_022098130.1	GO:0010628	0.88029	positive regulation of gene expression
XP_022098130.1	GO:0051254	0.87705	positive regulation of RNA metabolic process
XP_022098130.1	GO:0045935	0.87189	positive regulation of nucleobase-containing compound metabolic process
XP_022098130.1	GO:0010557	0.86657	positive regulation of macromolecule biosynthetic process
XP_022098130.1	GO:0032502	0.86222	developmental process
XP_022098130.1	GO:0031328	0.86116	positive regulation of cellular biosynthetic process
XP_022098130.1	GO:0009891	0.86071	positive regulation of biosynthetic process
XP_022098130.1	GO:0045944	0.83847	positive regulation of transcription by RNA polymerase II
XP_022098130.1	GO:0048856	0.83465	anatomical structure development
XP_022098130.1	GO:0032501	0.82049	multicellular organismal process
XP_022098130.1	GO:0007275	0.80018	multicellular organism development
XP_022098130.1	GO:0007154	0.7858	cell communication
XP_022098130.1	GO:0048731	0.76469	system development
XP_022098130.1	GO:0023052	0.76333	signaling
XP_022098130.1	GO:0007165	0.71795	signal transduction
XP_022098130.1	GO:0048869	0.68824	cellular developmental process
XP_022098130.1	GO:0030154	0.67566	cell differentiation
XP_022098130.1	GO:0048519	0.6654	negative regulation of biological process
XP_022098130.1	GO:0048523	0.65765	negative regulation of cellular process
XP_022098130.1	GO:1902679	0.58643	negative regulation of RNA biosynthetic process
XP_022098130.1	GO:1903507	0.57539	negative regulation of nucleic acid-templated transcription
XP_022098130.1	GO:0045892	0.56649	negative regulation of transcription, DNA-templated
XP_022098130.1	GO:0010558	0.55604	negative regulation of macromolecule biosynthetic process
XP_022098130.1	GO:0009890	0.54763	negative regulation of biosynthetic process
XP_022098130.1	GO:0031327	0.5436	negative regulation of cellular biosynthetic process
XP_022098130.1	GO:0051253	0.5301	negative regulation of RNA metabolic process
XP_022098130.1	GO:0010605	0.52726	negative regulation of macromolecule metabolic process
XP_022098130.1	GO:0031324	0.52493	negative regulation of cellular metabolic process
XP_022098130.1	GO:2000113	0.52359	negative regulation of cellular macromolecule biosynthetic process
XP_022098130.1	GO:0045934	0.51986	negative regulation of nucleobase-containing compound metabolic process
XP_022098130.1	GO:0051172	0.51958	negative regulation of nitrogen compound metabolic process
XP_022098130.1	GO:0009892	0.51029	negative regulation of metabolic process
XP_022098130.1	GO:0016043	0.50576	cellular component organization
XP_022098130.1	GO:0010629	0.50555	negative regulation of gene expression
XP_022098130.1	GO:0071840	0.48918	cellular component organization or biogenesis
XP_022098130.1	GO:0048513	0.45679	animal organ development
XP_022098130.1	GO:0006464	0.45395	cellular protein modification process
XP_022098130.1	GO:0036211	0.45378	protein modification process
XP_022098130.1	GO:0042221	0.4444	response to chemical
XP_022098130.1	GO:0043412	0.43217	macromolecule modification
XP_022098130.1	GO:0070887	0.42808	cellular response to chemical stimulus
XP_022098130.1	GO:0006996	0.4235	organelle organization
XP_022098130.1	GO:0000122	0.41645	negative regulation of transcription by RNA polymerase II
XP_022098130.1	GO:0010033	0.40385	response to organic substance
XP_022098130.1	GO:0006950	0.40032	response to stress
XP_022098130.1	GO:0048583	0.39617	regulation of response to stimulus
XP_022098130.1	GO:0050793	0.37083	regulation of developmental process
XP_022098130.1	GO:0009653	0.36431	anatomical structure morphogenesis
XP_022098130.1	GO:0010646	0.34425	regulation of cell communication
XP_022098130.1	GO:0071310	0.33996	cellular response to organic substance
XP_022098130.1	GO:0006325	0.33267	chromatin organization
XP_022098130.1	GO:0023051	0.32662	regulation of signaling
XP_022098130.1	GO:0009888	0.31886	tissue development
XP_022098130.1	GO:0051276	0.30055	chromosome organization
XP_022098130.1	GO:0009966	0.29693	regulation of signal transduction
XP_022098130.1	GO:0051239	0.27979	regulation of multicellular organismal process
XP_022098130.1	GO:0033554	0.24093	cellular response to stress
XP_022098130.1	GO:0009719	0.23063	response to endogenous stimulus
XP_022098130.1	GO:0018193	0.21932	peptidyl-amino acid modification
XP_022098130.1	GO:2000026	0.21568	regulation of multicellular organismal development
XP_022098130.1	GO:0048584	0.20635	positive regulation of response to stimulus
XP_022098130.1	GO:0071495	0.20587	cellular response to endogenous stimulus
XP_022098130.1	GO:0007399	0.19007	nervous system development
XP_022098130.1	GO:0051128	0.17337	regulation of cellular component organization
XP_022098130.1	GO:0006915	0.17047	apoptotic process
XP_022098130.1	GO:0051246	0.16992	regulation of protein metabolic process
XP_022098130.1	GO:0008219	0.1694	cell death
XP_022098130.1	GO:0035556	0.16717	intracellular signal transduction
XP_022098130.1	GO:0032268	0.16638	regulation of cellular protein metabolic process
XP_022098130.1	GO:0012501	0.16554	programmed cell death
XP_022098130.1	GO:0035295	0.16506	tube development
XP_022098130.1	GO:0007166	0.16091	cell surface receptor signaling pathway
XP_022098130.1	GO:0045595	0.16041	regulation of cell differentiation
XP_022098130.1	GO:0008283	0.15679	cell population proliferation
XP_022098130.1	GO:0031399	0.15127	regulation of protein modification process
XP_022098130.1	GO:0048646	0.14537	anatomical structure formation involved in morphogenesis
XP_022098130.1	GO:0016570	0.13784	histone modification
XP_022098130.1	GO:0051247	0.13679	positive regulation of protein metabolic process
XP_022098130.1	GO:0000003	0.13594	reproduction
XP_022098130.1	GO:0016569	0.13555	covalent chromatin modification
XP_022098130.1	GO:0003006	0.13358	developmental process involved in reproduction
XP_022098130.1	GO:0009725	0.13199	response to hormone
XP_022098130.1	GO:0032270	0.12726	positive regulation of cellular protein metabolic process
XP_022098130.1	GO:0009605	0.12587	response to external stimulus
XP_022098130.1	GO:0022414	0.12423	reproductive process
XP_022098130.1	GO:0010647	0.1239	positive regulation of cell communication
XP_022098130.1	GO:0042127	0.12146	regulation of cell population proliferation
XP_022098130.1	GO:0009887	0.11962	animal organ morphogenesis
XP_022098130.1	GO:0032870	0.11727	cellular response to hormone stimulus
XP_022098130.1	GO:0033993	0.11403	response to lipid
XP_022098130.1	GO:0009790	0.10811	embryo development
XP_022098130.1	GO:0023056	0.10695	positive regulation of signaling
XP_022098130.1	GO:0048468	0.10663	cell development
XP_022098130.1	GO:0016310	0.10532	phosphorylation
XP_022098130.1	GO:0060429	0.10402	epithelium development
XP_022098130.1	GO:1901700	0.10323	response to oxygen-containing compound
XP_022098130.1	GO:0009967	0.10238	positive regulation of signal transduction
XP_022098130.1	GO:0051240	0.10232	positive regulation of multicellular organismal process
XP_022098130.1	GO:0065009	0.10048	regulation of molecular function
XP_022085021.1	GO:0051179	0.63317	localization
XP_022085021.1	GO:0051234	0.59499	establishment of localization
XP_022085021.1	GO:0006810	0.58411	transport
XP_022085021.1	GO:0055085	0.28326	transmembrane transport
XP_022085021.1	GO:0007154	0.25297	cell communication
XP_022085021.1	GO:0006811	0.25258	ion transport
XP_022085021.1	GO:0051716	0.25133	cellular response to stimulus
XP_022085021.1	GO:0023052	0.24845	signaling
XP_022085021.1	GO:0071840	0.24297	cellular component organization or biogenesis
XP_022085021.1	GO:0016043	0.22516	cellular component organization
XP_022085021.1	GO:0071702	0.22224	organic substance transport
XP_022085021.1	GO:0007165	0.21433	signal transduction
XP_022085021.1	GO:0071705	0.20555	nitrogen compound transport
XP_022085021.1	GO:0065008	0.1995	regulation of biological quality
XP_022085021.1	GO:0033036	0.1955	macromolecule localization
XP_022085021.1	GO:0034220	0.18494	ion transmembrane transport
XP_022085021.1	GO:0032501	0.18274	multicellular organismal process
XP_022085021.1	GO:0006812	0.18261	cation transport
XP_022085021.1	GO:0051641	0.17551	cellular localization
XP_022085021.1	GO:0008104	0.16971	protein localization
XP_022085021.1	GO:0032502	0.16929	developmental process
XP_022085021.1	GO:0042221	0.16114	response to chemical
XP_022085021.1	GO:0048856	0.15725	anatomical structure development
XP_022085021.1	GO:0042886	0.14799	amide transport
XP_022085021.1	GO:0015833	0.14524	peptide transport
XP_022085021.1	GO:0045184	0.14512	establishment of protein localization
XP_022085021.1	GO:0051649	0.13878	establishment of localization in cell
XP_022085021.1	GO:0044085	0.13874	cellular component biogenesis
XP_022085021.1	GO:0015031	0.13486	protein transport
XP_022085021.1	GO:0030001	0.1328	metal ion transport
XP_022085021.1	GO:0032879	0.13154	regulation of localization
XP_022085021.1	GO:0098655	0.13152	cation transmembrane transport
XP_022085021.1	GO:0098660	0.12629	inorganic ion transmembrane transport
XP_022085021.1	GO:0006950	0.12475	response to stress
XP_022085021.1	GO:0098662	0.11786	inorganic cation transmembrane transport
XP_022085021.1	GO:0010033	0.11227	response to organic substance
XP_022085021.1	GO:0051049	0.11096	regulation of transport
XP_022085021.1	GO:0016192	0.10967	vesicle-mediated transport
XP_022085021.1	GO:0022607	0.10645	cellular component assembly
XP_022085021.1	GO:0042592	0.10603	homeostatic process
XP_022085021.1	GO:0034613	0.10342	cellular protein localization
XP_022085021.1	GO:0140352	0.10332	export from cell
XP_022085021.1	GO:0070727	0.10141	cellular macromolecule localization
XP_022085021.1	GO:0048518	0.10014	positive regulation of biological process
XP_022085179.1	GO:0016070	0.48177	RNA metabolic process
XP_022085179.1	GO:0071840	0.47081	cellular component organization or biogenesis
XP_022085179.1	GO:0044085	0.4042	cellular component biogenesis
XP_022085179.1	GO:0006396	0.33759	RNA processing
XP_022085179.1	GO:0022613	0.31417	ribonucleoprotein complex biogenesis
XP_022085179.1	GO:0016071	0.23391	mRNA metabolic process
XP_022085179.1	GO:0016043	0.19413	cellular component organization
XP_022085179.1	GO:0042254	0.15875	ribosome biogenesis
XP_022085179.1	GO:0006996	0.15217	organelle organization
XP_022085179.1	GO:0006397	0.14798	mRNA processing
XP_022085179.1	GO:0008380	0.13858	RNA splicing
XP_022085179.1	GO:0022607	0.13678	cellular component assembly
XP_022085179.1	GO:0034622	0.12279	cellular protein-containing complex assembly
XP_022085179.1	GO:0010468	0.10654	regulation of gene expression
XP_022085179.1	GO:0000377	0.10238	RNA splicing, via transesterification reactions with bulged adenosine as nucleophile
XP_022096505.1	GO:0023052	0.48357	signaling
XP_022096505.1	GO:0007165	0.47717	signal transduction
XP_022096505.1	GO:0007154	0.47437	cell communication
XP_022096505.1	GO:0051716	0.42904	cellular response to stimulus
XP_022096505.1	GO:0032501	0.35086	multicellular organismal process
XP_022096505.1	GO:0044419	0.23179	interspecies interaction between organisms
XP_022096505.1	GO:0009605	0.2316	response to external stimulus
XP_022096505.1	GO:0006508	0.22687	proteolysis
XP_022096505.1	GO:0051179	0.17172	localization
XP_022096505.1	GO:0048518	0.16525	positive regulation of biological process
XP_022096505.1	GO:0006950	0.1557	response to stress
XP_022096505.1	GO:0065008	0.14986	regulation of biological quality
XP_022096505.1	GO:0007166	0.13636	cell surface receptor signaling pathway
XP_022096505.1	GO:0048583	0.13487	regulation of response to stimulus
XP_022096505.1	GO:0002376	0.11488	immune system process
XP_022096505.1	GO:0006810	0.11288	transport
XP_022096505.1	GO:0051234	0.1104	establishment of localization
XP_022096505.1	GO:0006952	0.10647	defense response
XP_022096505.1	GO:0043207	0.10101	response to external biotic stimulus
XP_022084475.1	GO:0016070	0.95781	RNA metabolic process
XP_022084475.1	GO:0097659	0.83054	nucleic acid-templated transcription
XP_022084475.1	GO:0032774	0.82051	RNA biosynthetic process
XP_022084475.1	GO:0034654	0.80019	nucleobase-containing compound biosynthetic process
XP_022084475.1	GO:0006351	0.79517	transcription, DNA-templated
XP_022084475.1	GO:0019438	0.69214	aromatic compound biosynthetic process
XP_022084475.1	GO:0051252	0.66134	regulation of RNA metabolic process
XP_022084475.1	GO:0019219	0.66111	regulation of nucleobase-containing compound metabolic process
XP_022084475.1	GO:0010468	0.64664	regulation of gene expression
XP_022084475.1	GO:0060255	0.63562	regulation of macromolecule metabolic process
XP_022084475.1	GO:0019222	0.62944	regulation of metabolic process
XP_022084475.1	GO:2001141	0.61852	regulation of RNA biosynthetic process
XP_022084475.1	GO:1903506	0.6061	regulation of nucleic acid-templated transcription
XP_022084475.1	GO:0006355	0.60572	regulation of transcription, DNA-templated
XP_022084475.1	GO:0080090	0.60478	regulation of primary metabolic process
XP_022084475.1	GO:0010556	0.60407	regulation of macromolecule biosynthetic process
XP_022084475.1	GO:0051171	0.60094	regulation of nitrogen compound metabolic process
XP_022084475.1	GO:0009889	0.59136	regulation of biosynthetic process
XP_022084475.1	GO:2000112	0.58123	regulation of cellular macromolecule biosynthetic process
XP_022084475.1	GO:0031326	0.57462	regulation of cellular biosynthetic process
XP_022084475.1	GO:0031323	0.5523	regulation of cellular metabolic process
XP_022084475.1	GO:0071840	0.41511	cellular component organization or biogenesis
XP_022084475.1	GO:0016043	0.36232	cellular component organization
XP_022084475.1	GO:0006996	0.28911	organelle organization
XP_022084475.1	GO:0006366	0.1522	transcription by RNA polymerase II
XP_022084475.1	GO:0051276	0.14543	chromosome organization
XP_022084475.1	GO:0006357	0.14447	regulation of transcription by RNA polymerase II
XP_022084475.1	GO:0032502	0.1441	developmental process
XP_022084475.1	GO:0048519	0.13869	negative regulation of biological process
XP_022084475.1	GO:0044085	0.13648	cellular component biogenesis
XP_022084475.1	GO:0010629	0.11958	negative regulation of gene expression
XP_022084475.1	GO:0048856	0.11664	anatomical structure development
XP_022084475.1	GO:0048518	0.1153	positive regulation of biological process
XP_022084475.1	GO:0051716	0.11319	cellular response to stimulus
XP_022084475.1	GO:0010605	0.10074	negative regulation of macromolecule metabolic process
XP_022100404.1	GO:0016070	0.7279	RNA metabolic process
XP_022100404.1	GO:0010468	0.69958	regulation of gene expression
XP_022100404.1	GO:0060255	0.65598	regulation of macromolecule metabolic process
XP_022100404.1	GO:0019222	0.63746	regulation of metabolic process
XP_022100404.1	GO:0051252	0.63365	regulation of RNA metabolic process
XP_022100404.1	GO:0019219	0.63294	regulation of nucleobase-containing compound metabolic process
XP_022100404.1	GO:0051171	0.59729	regulation of nitrogen compound metabolic process
XP_022100404.1	GO:0080090	0.59377	regulation of primary metabolic process
XP_022100404.1	GO:0031323	0.59003	regulation of cellular metabolic process
XP_022100404.1	GO:0010556	0.50302	regulation of macromolecule biosynthetic process
XP_022100404.1	GO:0009889	0.49519	regulation of biosynthetic process
XP_022100404.1	GO:0031326	0.49488	regulation of cellular biosynthetic process
XP_022100404.1	GO:2000112	0.48309	regulation of cellular macromolecule biosynthetic process
XP_022100404.1	GO:0019438	0.44734	aromatic compound biosynthetic process
XP_022100404.1	GO:0034654	0.39809	nucleobase-containing compound biosynthetic process
XP_022100404.1	GO:0032774	0.36019	RNA biosynthetic process
XP_022100404.1	GO:1903506	0.34811	regulation of nucleic acid-templated transcription
XP_022100404.1	GO:2001141	0.3476	regulation of RNA biosynthetic process
XP_022100404.1	GO:0097659	0.34041	nucleic acid-templated transcription
XP_022100404.1	GO:0006351	0.33903	transcription, DNA-templated
XP_022100404.1	GO:0006355	0.33271	regulation of transcription, DNA-templated
XP_022100404.1	GO:0032502	0.30593	developmental process
XP_022100404.1	GO:0016071	0.28034	mRNA metabolic process
XP_022100404.1	GO:0048856	0.27511	anatomical structure development
XP_022100404.1	GO:0032501	0.27213	multicellular organismal process
XP_022100404.1	GO:0048518	0.24519	positive regulation of biological process
XP_022100404.1	GO:0007275	0.22513	multicellular organism development
XP_022100404.1	GO:0048522	0.21625	positive regulation of cellular process
XP_022100404.1	GO:0048519	0.21613	negative regulation of biological process
XP_022100404.1	GO:0071840	0.21063	cellular component organization or biogenesis
XP_022100404.1	GO:0009893	0.18922	positive regulation of metabolic process
XP_022100404.1	GO:0010629	0.18219	negative regulation of gene expression
XP_022100404.1	GO:0006397	0.18109	mRNA processing
XP_022100404.1	GO:0010604	0.18033	positive regulation of macromolecule metabolic process
XP_022100404.1	GO:0010605	0.17864	negative regulation of macromolecule metabolic process
XP_022100404.1	GO:0009892	0.17362	negative regulation of metabolic process
XP_022100404.1	GO:0016043	0.17296	cellular component organization
XP_022100404.1	GO:0006396	0.17047	RNA processing
XP_022100404.1	GO:0010628	0.16669	positive regulation of gene expression
XP_022100404.1	GO:0031325	0.15915	positive regulation of cellular metabolic process
XP_022100404.1	GO:0051173	0.15109	positive regulation of nitrogen compound metabolic process
XP_022100404.1	GO:0048869	0.13956	cellular developmental process
XP_022100404.1	GO:0048523	0.13651	negative regulation of cellular process
XP_022100404.1	GO:0030154	0.13468	cell differentiation
XP_022100404.1	GO:0048731	0.13288	system development
XP_022100404.1	GO:0045935	0.12323	positive regulation of nucleobase-containing compound metabolic process
XP_022100404.1	GO:0051254	0.12284	positive regulation of RNA metabolic process
XP_022100404.1	GO:0008380	0.12044	RNA splicing
XP_022100404.1	GO:0044085	0.11382	cellular component biogenesis
XP_022100404.1	GO:0051716	0.11052	cellular response to stimulus
XP_022100404.1	GO:0009891	0.11025	positive regulation of biosynthetic process
XP_022100404.1	GO:0000377	0.10825	RNA splicing, via transesterification reactions with bulged adenosine as nucleophile
XP_022100404.1	GO:0000375	0.10795	RNA splicing, via transesterification reactions
XP_022100404.1	GO:0031328	0.10681	positive regulation of cellular biosynthetic process
XP_022100404.1	GO:0000398	0.10513	mRNA splicing, via spliceosome
XP_022100404.1	GO:0010557	0.10423	positive regulation of macromolecule biosynthetic process
XP_022100404.1	GO:0006950	0.10171	response to stress
XP_022101818.1	GO:0016070	0.9039	RNA metabolic process
XP_022101818.1	GO:0060255	0.77705	regulation of macromolecule metabolic process
XP_022101818.1	GO:0019222	0.77142	regulation of metabolic process
XP_022101818.1	GO:0080090	0.77061	regulation of primary metabolic process
XP_022101818.1	GO:0051171	0.76909	regulation of nitrogen compound metabolic process
XP_022101818.1	GO:0010468	0.76538	regulation of gene expression
XP_022101818.1	GO:0051252	0.75989	regulation of RNA metabolic process
XP_022101818.1	GO:0019219	0.7554	regulation of nucleobase-containing compound metabolic process
XP_022101818.1	GO:0031323	0.74438	regulation of cellular metabolic process
XP_022101818.1	GO:0034654	0.7431	nucleobase-containing compound biosynthetic process
XP_022101818.1	GO:0097659	0.72483	nucleic acid-templated transcription
XP_022101818.1	GO:0032774	0.7226	RNA biosynthetic process
XP_022101818.1	GO:0010556	0.71268	regulation of macromolecule biosynthetic process
XP_022101818.1	GO:0006351	0.70968	transcription, DNA-templated
XP_022101818.1	GO:2000112	0.69511	regulation of cellular macromolecule biosynthetic process
XP_022101818.1	GO:0009889	0.69206	regulation of biosynthetic process
XP_022101818.1	GO:0031326	0.68604	regulation of cellular biosynthetic process
XP_022101818.1	GO:2001141	0.67016	regulation of RNA biosynthetic process
XP_022101818.1	GO:1903506	0.66092	regulation of nucleic acid-templated transcription
XP_022101818.1	GO:0006355	0.65828	regulation of transcription, DNA-templated
XP_022101818.1	GO:0019438	0.65724	aromatic compound biosynthetic process
XP_022101818.1	GO:0071840	0.33713	cellular component organization or biogenesis
XP_022101818.1	GO:0016043	0.32252	cellular component organization
XP_022101818.1	GO:0048519	0.25858	negative regulation of biological process
XP_022101818.1	GO:0048518	0.25812	positive regulation of biological process
XP_022101818.1	GO:0006366	0.24459	transcription by RNA polymerase II
XP_022101818.1	GO:0048522	0.23871	positive regulation of cellular process
XP_022101818.1	GO:0006357	0.23735	regulation of transcription by RNA polymerase II
XP_022101818.1	GO:0006996	0.22571	organelle organization
XP_022101818.1	GO:0009893	0.22079	positive regulation of metabolic process
XP_022101818.1	GO:0010605	0.20363	negative regulation of macromolecule metabolic process
XP_022101818.1	GO:0031325	0.20204	positive regulation of cellular metabolic process
XP_022101818.1	GO:0010629	0.20067	negative regulation of gene expression
XP_022101818.1	GO:0010604	0.19973	positive regulation of macromolecule metabolic process
XP_022101818.1	GO:0048523	0.19638	negative regulation of cellular process
XP_022101818.1	GO:0009892	0.19627	negative regulation of metabolic process
XP_022101818.1	GO:0051173	0.18345	positive regulation of nitrogen compound metabolic process
XP_022101818.1	GO:0051716	0.17019	cellular response to stimulus
XP_022101818.1	GO:0010628	0.1681	positive regulation of gene expression
XP_022101818.1	GO:0032502	0.15147	developmental process
XP_022101818.1	GO:0006325	0.14088	chromatin organization
XP_022101818.1	GO:0051172	0.14065	negative regulation of nitrogen compound metabolic process
XP_022101818.1	GO:0051276	0.13828	chromosome organization
XP_022101818.1	GO:0031324	0.13758	negative regulation of cellular metabolic process
XP_022101818.1	GO:0051253	0.1368	negative regulation of RNA metabolic process
XP_022101818.1	GO:0032501	0.13411	multicellular organismal process
XP_022101818.1	GO:0045935	0.13306	positive regulation of nucleobase-containing compound metabolic process
XP_022101818.1	GO:0010558	0.13127	negative regulation of macromolecule biosynthetic process
XP_022101818.1	GO:0044085	0.13062	cellular component biogenesis
XP_022101818.1	GO:0045934	0.12988	negative regulation of nucleobase-containing compound metabolic process
XP_022101818.1	GO:0051254	0.12891	positive regulation of RNA metabolic process
XP_022101818.1	GO:0009891	0.1283	positive regulation of biosynthetic process
XP_022101818.1	GO:0048856	0.12777	anatomical structure development
XP_022101818.1	GO:0006950	0.12474	response to stress
XP_022101818.1	GO:0009890	0.12239	negative regulation of biosynthetic process
XP_022101818.1	GO:0010557	0.12238	positive regulation of macromolecule biosynthetic process
XP_022101818.1	GO:0031327	0.121	negative regulation of cellular biosynthetic process
XP_022101818.1	GO:0031328	0.1208	positive regulation of cellular biosynthetic process
XP_022101818.1	GO:2000113	0.11989	negative regulation of cellular macromolecule biosynthetic process
XP_022101818.1	GO:1902679	0.10586	negative regulation of RNA biosynthetic process
XP_022101818.1	GO:0045892	0.10304	negative regulation of transcription, DNA-templated
XP_022101818.1	GO:0007275	0.10243	multicellular organism development
XP_022081728.1	GO:0051179	0.72716	localization
XP_022081728.1	GO:0006810	0.64206	transport
XP_022081728.1	GO:0051234	0.64195	establishment of localization
XP_022081728.1	GO:0023052	0.62397	signaling
XP_022081728.1	GO:0007154	0.61376	cell communication
XP_022081728.1	GO:0051716	0.56873	cellular response to stimulus
XP_022081728.1	GO:0007165	0.56152	signal transduction
XP_022081728.1	GO:0032501	0.3098	multicellular organismal process
XP_022081728.1	GO:0065008	0.27275	regulation of biological quality
XP_022081728.1	GO:0042221	0.26477	response to chemical
XP_022081728.1	GO:0006811	0.26048	ion transport
XP_022081728.1	GO:0055085	0.24193	transmembrane transport
XP_022081728.1	GO:0009605	0.21694	response to external stimulus
XP_022081728.1	GO:0010033	0.20252	response to organic substance
XP_022081728.1	GO:0048518	0.20239	positive regulation of biological process
XP_022081728.1	GO:0032879	0.19664	regulation of localization
XP_022081728.1	GO:0006950	0.17221	response to stress
XP_022081728.1	GO:0006812	0.16768	cation transport
XP_022081728.1	GO:0032502	0.16241	developmental process
XP_022081728.1	GO:0070887	0.16162	cellular response to chemical stimulus
XP_022081728.1	GO:0033036	0.15595	macromolecule localization
XP_022081728.1	GO:0042592	0.15433	homeostatic process
XP_022081728.1	GO:0048583	0.15205	regulation of response to stimulus
XP_022081728.1	GO:0007166	0.15052	cell surface receptor signaling pathway
XP_022081728.1	GO:0002376	0.14943	immune system process
XP_022081728.1	GO:0071702	0.1471	organic substance transport
XP_022081728.1	GO:0048856	0.14588	anatomical structure development
XP_022081728.1	GO:0051049	0.14371	regulation of transport
XP_022081728.1	GO:0034220	0.1413	ion transmembrane transport
XP_022081728.1	GO:0051641	0.14002	cellular localization
XP_022081728.1	GO:0071310	0.13971	cellular response to organic substance
XP_022081728.1	GO:0008104	0.13488	protein localization
XP_022081728.1	GO:0071705	0.13301	nitrogen compound transport
XP_022081728.1	GO:0023051	0.13262	regulation of signaling
XP_022081728.1	GO:0010646	0.13209	regulation of cell communication
XP_022081728.1	GO:0016043	0.13041	cellular component organization
XP_022081728.1	GO:0071840	0.12986	cellular component organization or biogenesis
XP_022081728.1	GO:0048522	0.12916	positive regulation of cellular process
XP_022081728.1	GO:0007275	0.12659	multicellular organism development
XP_022081728.1	GO:0048519	0.12258	negative regulation of biological process
XP_022081728.1	GO:0048731	0.11247	system development
XP_022081728.1	GO:0140352	0.11235	export from cell
XP_022081728.1	GO:0044419	0.10802	interspecies interaction between organisms
XP_022081728.1	GO:0051239	0.10054	regulation of multicellular organismal process
XP_022092796.1	GO:0046034	0.99998	ATP metabolic process
XP_022092796.1	GO:0006096	0.99998	glycolytic process
XP_022092796.1	GO:0009179	0.99998	purine ribonucleoside diphosphate metabolic process
XP_022092796.1	GO:0009135	0.99998	purine nucleoside diphosphate metabolic process
XP_022092796.1	GO:0009185	0.99998	ribonucleoside diphosphate metabolic process
XP_022092796.1	GO:0006757	0.99998	ATP generation from ADP
XP_022092796.1	GO:0046031	0.99998	ADP metabolic process
XP_022092796.1	GO:0009132	0.99997	nucleoside diphosphate metabolic process
XP_022092796.1	GO:0006165	0.99997	nucleoside diphosphate phosphorylation
XP_022092796.1	GO:0046939	0.99996	nucleotide phosphorylation
XP_022092796.1	GO:0072521	0.99996	purine-containing compound metabolic process
XP_022092796.1	GO:0006163	0.99996	purine nucleotide metabolic process
XP_022092796.1	GO:0032787	0.99995	monocarboxylic acid metabolic process
XP_022092796.1	GO:0006090	0.99995	pyruvate metabolic process
XP_022092796.1	GO:0006091	0.99995	generation of precursor metabolites and energy
XP_022092796.1	GO:0005975	0.99995	carbohydrate metabolic process
XP_022092796.1	GO:0006753	0.99993	nucleoside phosphate metabolic process
XP_022092796.1	GO:0016052	0.99993	carbohydrate catabolic process
XP_022092796.1	GO:0009117	0.99993	nucleotide metabolic process
XP_022092796.1	GO:0019693	0.99992	ribose phosphate metabolic process
XP_022092796.1	GO:0016310	0.99992	phosphorylation
XP_022092796.1	GO:0009259	0.99992	ribonucleotide metabolic process
XP_022092796.1	GO:0009150	0.99991	purine ribonucleotide metabolic process
XP_022092796.1	GO:0006796	0.99991	phosphate-containing compound metabolic process
XP_022092796.1	GO:0006793	0.99991	phosphorus metabolic process
XP_022092796.1	GO:0055086	0.99986	nucleobase-containing small molecule metabolic process
XP_022092796.1	GO:0019752	0.99985	carboxylic acid metabolic process
XP_022092796.1	GO:0043436	0.99985	oxoacid metabolic process
XP_022092796.1	GO:0006082	0.99984	organic acid metabolic process
XP_022092796.1	GO:0019637	0.99979	organophosphate metabolic process
XP_022092796.1	GO:1901135	0.99956	carbohydrate derivative metabolic process
XP_022092796.1	GO:1901575	0.99955	organic substance catabolic process
XP_022092796.1	GO:0009056	0.99948	catabolic process
XP_022092796.1	GO:0006006	0.12875	glucose metabolic process
XP_022092796.1	GO:0019318	0.11724	hexose metabolic process
XP_022105144.1	GO:0019222	0.5053	regulation of metabolic process
XP_022105144.1	GO:0016043	0.49405	cellular component organization
XP_022105144.1	GO:0071840	0.48539	cellular component organization or biogenesis
XP_022105144.1	GO:0031323	0.47473	regulation of cellular metabolic process
XP_022105144.1	GO:0060255	0.47207	regulation of macromolecule metabolic process
XP_022105144.1	GO:0080090	0.46247	regulation of primary metabolic process
XP_022105144.1	GO:0051171	0.44838	regulation of nitrogen compound metabolic process
XP_022105144.1	GO:0006996	0.41142	organelle organization
XP_022105144.1	GO:0048518	0.39285	positive regulation of biological process
XP_022105144.1	GO:0048522	0.37682	positive regulation of cellular process
XP_022105144.1	GO:0034654	0.37223	nucleobase-containing compound biosynthetic process
XP_022105144.1	GO:0010468	0.36323	regulation of gene expression
XP_022105144.1	GO:0016070	0.35181	RNA metabolic process
XP_022105144.1	GO:0019219	0.34824	regulation of nucleobase-containing compound metabolic process
XP_022105144.1	GO:0051716	0.34134	cellular response to stimulus
XP_022105144.1	GO:0048519	0.33914	negative regulation of biological process
XP_022105144.1	GO:0009889	0.33666	regulation of biosynthetic process
XP_022105144.1	GO:0097659	0.33593	nucleic acid-templated transcription
XP_022105144.1	GO:0032774	0.33408	RNA biosynthetic process
XP_022105144.1	GO:0031326	0.33273	regulation of cellular biosynthetic process
XP_022105144.1	GO:0006351	0.32901	transcription, DNA-templated
XP_022105144.1	GO:0019438	0.32813	aromatic compound biosynthetic process
XP_022105144.1	GO:0010556	0.32406	regulation of macromolecule biosynthetic process
XP_022105144.1	GO:0032501	0.31488	multicellular organismal process
XP_022105144.1	GO:2000112	0.31487	regulation of cellular macromolecule biosynthetic process
XP_022105144.1	GO:0051252	0.31471	regulation of RNA metabolic process
XP_022105144.1	GO:0032502	0.30923	developmental process
XP_022105144.1	GO:2001141	0.30776	regulation of RNA biosynthetic process
XP_022105144.1	GO:0051179	0.30658	localization
XP_022105144.1	GO:1903506	0.30463	regulation of nucleic acid-templated transcription
XP_022105144.1	GO:0006355	0.30175	regulation of transcription, DNA-templated
XP_022105144.1	GO:0048523	0.29324	negative regulation of cellular process
XP_022105144.1	GO:0048856	0.28726	anatomical structure development
XP_022105144.1	GO:0009893	0.28132	positive regulation of metabolic process
XP_022105144.1	GO:0031325	0.27296	positive regulation of cellular metabolic process
XP_022105144.1	GO:0007154	0.25274	cell communication
XP_022105144.1	GO:0022607	0.25027	cellular component assembly
XP_022105144.1	GO:0044085	0.24877	cellular component biogenesis
XP_022105144.1	GO:0010604	0.24215	positive regulation of macromolecule metabolic process
XP_022105144.1	GO:0007275	0.2414	multicellular organism development
XP_022105144.1	GO:0023052	0.23694	signaling
XP_022105144.1	GO:0006950	0.23645	response to stress
XP_022105144.1	GO:0051173	0.23471	positive regulation of nitrogen compound metabolic process
XP_022105144.1	GO:0051276	0.22538	chromosome organization
XP_022105144.1	GO:0051234	0.21944	establishment of localization
XP_022105144.1	GO:0036211	0.21621	protein modification process
XP_022105144.1	GO:0006464	0.21521	cellular protein modification process
XP_022105144.1	GO:0009892	0.21144	negative regulation of metabolic process
XP_022105144.1	GO:0043933	0.20917	protein-containing complex subunit organization
XP_022105144.1	GO:0007165	0.20838	signal transduction
XP_022105144.1	GO:0006366	0.20209	transcription by RNA polymerase II
XP_022105144.1	GO:0007049	0.19831	cell cycle
XP_022105144.1	GO:0048869	0.19758	cellular developmental process
XP_022105144.1	GO:0006357	0.19685	regulation of transcription by RNA polymerase II
XP_022105144.1	GO:0043412	0.19656	macromolecule modification
XP_022105144.1	GO:0010605	0.19616	negative regulation of macromolecule metabolic process
XP_022105144.1	GO:0006810	0.19557	transport
XP_022105144.1	GO:0033036	0.18945	macromolecule localization
XP_022105144.1	GO:0030154	0.1876	cell differentiation
XP_022105144.1	GO:0051128	0.18245	regulation of cellular component organization
XP_022105144.1	GO:0048583	0.18139	regulation of response to stimulus
XP_022105144.1	GO:0051246	0.18084	regulation of protein metabolic process
XP_022105144.1	GO:0048731	0.1781	system development
XP_022105144.1	GO:0051641	0.17629	cellular localization
XP_022105144.1	GO:0032268	0.17582	regulation of cellular protein metabolic process
XP_022105144.1	GO:0065009	0.1738	regulation of molecular function
XP_022105144.1	GO:0065003	0.17337	protein-containing complex assembly
XP_022105144.1	GO:0008104	0.17296	protein localization
XP_022105144.1	GO:0031324	0.16602	negative regulation of cellular metabolic process
XP_022105144.1	GO:0065008	0.16207	regulation of biological quality
XP_022105144.1	GO:0010629	0.16015	negative regulation of gene expression
XP_022105144.1	GO:0045935	0.1599	positive regulation of nucleobase-containing compound metabolic process
XP_022105144.1	GO:0009891	0.15696	positive regulation of biosynthetic process
XP_022105144.1	GO:0010628	0.15502	positive regulation of gene expression
XP_022105144.1	GO:0031328	0.15451	positive regulation of cellular biosynthetic process
XP_022105144.1	GO:0033554	0.15391	cellular response to stress
XP_022105144.1	GO:0042221	0.15371	response to chemical
XP_022105144.1	GO:0051172	0.15338	negative regulation of nitrogen compound metabolic process
XP_022105144.1	GO:0022402	0.1487	cell cycle process
XP_022105144.1	GO:0010557	0.14621	positive regulation of macromolecule biosynthetic process
XP_022105144.1	GO:0010646	0.14365	regulation of cell communication
XP_022105144.1	GO:0006325	0.14284	chromatin organization
XP_022105144.1	GO:0051254	0.14256	positive regulation of RNA metabolic process
XP_022105144.1	GO:0023051	0.1423	regulation of signaling
XP_022105144.1	GO:0033043	0.14127	regulation of organelle organization
XP_022105144.1	GO:1902680	0.14062	positive regulation of RNA biosynthetic process
XP_022105144.1	GO:1903508	0.14057	positive regulation of nucleic acid-templated transcription
XP_022105144.1	GO:0034622	0.13737	cellular protein-containing complex assembly
XP_022105144.1	GO:0010033	0.13703	response to organic substance
XP_022105144.1	GO:0045893	0.13498	positive regulation of transcription, DNA-templated
XP_022105144.1	GO:0050790	0.13273	regulation of catalytic activity
XP_022105144.1	GO:0016310	0.13171	phosphorylation
XP_022105144.1	GO:0006793	0.12834	phosphorus metabolic process
XP_022105144.1	GO:0006796	0.12827	phosphate-containing compound metabolic process
XP_022105144.1	GO:0031327	0.12715	negative regulation of cellular biosynthetic process
XP_022105144.1	GO:0009890	0.12691	negative regulation of biosynthetic process
XP_022105144.1	GO:0000003	0.12397	reproduction
XP_022105144.1	GO:0070727	0.12366	cellular macromolecule localization
XP_022105144.1	GO:0045184	0.12287	establishment of protein localization
XP_022105144.1	GO:0031399	0.12234	regulation of protein modification process
XP_022105144.1	GO:0022414	0.12174	reproductive process
XP_022105144.1	GO:0071702	0.1198	organic substance transport
XP_022105144.1	GO:0009056	0.11935	catabolic process
XP_022105144.1	GO:0034613	0.11935	cellular protein localization
XP_022105144.1	GO:0009653	0.1188	anatomical structure morphogenesis
XP_022105144.1	GO:0009966	0.11875	regulation of signal transduction
XP_022105144.1	GO:0010558	0.11811	negative regulation of macromolecule biosynthetic process
XP_022105144.1	GO:0051649	0.11765	establishment of localization in cell
XP_022105144.1	GO:2000113	0.11546	negative regulation of cellular macromolecule biosynthetic process
XP_022105144.1	GO:0009605	0.11441	response to external stimulus
XP_022105144.1	GO:0071705	0.11428	nitrogen compound transport
XP_022105144.1	GO:0045934	0.11228	negative regulation of nucleobase-containing compound metabolic process
XP_022105144.1	GO:0070887	0.11183	cellular response to chemical stimulus
XP_022105144.1	GO:0048513	0.11169	animal organ development
XP_022105144.1	GO:0042886	0.1111	amide transport
XP_022105144.1	GO:0032879	0.11076	regulation of localization
XP_022105144.1	GO:0015833	0.11067	peptide transport
XP_022105144.1	GO:0044248	0.1098	cellular catabolic process
XP_022105144.1	GO:0015031	0.10974	protein transport
XP_022105144.1	GO:1903507	0.10795	negative regulation of nucleic acid-templated transcription
XP_022105144.1	GO:0051726	0.10785	regulation of cell cycle
XP_022105144.1	GO:0019220	0.10767	regulation of phosphate metabolic process
XP_022105144.1	GO:1902679	0.10754	negative regulation of RNA biosynthetic process
XP_022105144.1	GO:0051174	0.10702	regulation of phosphorus metabolic process
XP_022105144.1	GO:0045944	0.10612	positive regulation of transcription by RNA polymerase II
XP_022105144.1	GO:0071310	0.10563	cellular response to organic substance
XP_022105144.1	GO:0051239	0.1054	regulation of multicellular organismal process
XP_022105144.1	GO:0006259	0.10505	DNA metabolic process
XP_022105144.1	GO:0000278	0.10482	mitotic cell cycle
XP_022105144.1	GO:0045892	0.10448	negative regulation of transcription, DNA-templated
XP_022105144.1	GO:0051247	0.10235	positive regulation of protein metabolic process
XP_022105144.1	GO:0051253	0.10185	negative regulation of RNA metabolic process
XP_022105144.1	GO:0048468	0.10124	cell development
XP_022105144.1	GO:0032270	0.10082	positive regulation of cellular protein metabolic process
XP_022105144.1	GO:0050793	0.10073	regulation of developmental process
XP_022088198.1	GO:0071840	0.45258	cellular component organization or biogenesis
XP_022088198.1	GO:0016043	0.42411	cellular component organization
XP_022088198.1	GO:0006996	0.32395	organelle organization
XP_022088198.1	GO:0032502	0.26961	developmental process
XP_022088198.1	GO:0032501	0.2641	multicellular organismal process
XP_022088198.1	GO:0051716	0.26401	cellular response to stimulus
XP_022088198.1	GO:0044085	0.26262	cellular component biogenesis
XP_022088198.1	GO:0019222	0.25289	regulation of metabolic process
XP_022088198.1	GO:0048856	0.25131	anatomical structure development
XP_022088198.1	GO:0043412	0.24185	macromolecule modification
XP_022088198.1	GO:0048519	0.24014	negative regulation of biological process
XP_022088198.1	GO:0060255	0.239	regulation of macromolecule metabolic process
XP_022088198.1	GO:0022607	0.22671	cellular component assembly
XP_022088198.1	GO:0007275	0.22406	multicellular organism development
XP_022088198.1	GO:0051179	0.22257	localization
XP_022088198.1	GO:0048518	0.22078	positive regulation of biological process
XP_022088198.1	GO:0031323	0.2163	regulation of cellular metabolic process
XP_022088198.1	GO:0080090	0.21257	regulation of primary metabolic process
XP_022088198.1	GO:0051171	0.21121	regulation of nitrogen compound metabolic process
XP_022088198.1	GO:0036211	0.2096	protein modification process
XP_022088198.1	GO:0006464	0.20927	cellular protein modification process
XP_022088198.1	GO:0007154	0.20361	cell communication
XP_022088198.1	GO:0048522	0.20192	positive regulation of cellular process
XP_022088198.1	GO:0016070	0.20077	RNA metabolic process
XP_022088198.1	GO:0023052	0.18783	signaling
XP_022088198.1	GO:0010468	0.18196	regulation of gene expression
XP_022088198.1	GO:0048523	0.17682	negative regulation of cellular process
XP_022088198.1	GO:0007165	0.17099	signal transduction
XP_022088198.1	GO:0048731	0.16206	system development
XP_022088198.1	GO:0048869	0.15882	cellular developmental process
XP_022088198.1	GO:0030154	0.15165	cell differentiation
XP_022088198.1	GO:0043933	0.15035	protein-containing complex subunit organization
XP_022088198.1	GO:0051234	0.14605	establishment of localization
XP_022088198.1	GO:0006950	0.13332	response to stress
XP_022088198.1	GO:0019219	0.13331	regulation of nucleobase-containing compound metabolic process
XP_022088198.1	GO:0065003	0.13306	protein-containing complex assembly
XP_022088198.1	GO:2000112	0.13236	regulation of cellular macromolecule biosynthetic process
XP_022088198.1	GO:0010556	0.13235	regulation of macromolecule biosynthetic process
XP_022088198.1	GO:0006810	0.13064	transport
XP_022088198.1	GO:0031326	0.12993	regulation of cellular biosynthetic process
XP_022088198.1	GO:0051128	0.12976	regulation of cellular component organization
XP_022088198.1	GO:0009889	0.12918	regulation of biosynthetic process
XP_022088198.1	GO:0097659	0.12842	nucleic acid-templated transcription
XP_022088198.1	GO:0051252	0.12513	regulation of RNA metabolic process
XP_022088198.1	GO:0007049	0.12397	cell cycle
XP_022088198.1	GO:0032774	0.12246	RNA biosynthetic process
XP_022088198.1	GO:0006351	0.12151	transcription, DNA-templated
XP_022088198.1	GO:0051641	0.11848	cellular localization
XP_022088198.1	GO:0065008	0.11779	regulation of biological quality
XP_022088198.1	GO:0034622	0.11736	cellular protein-containing complex assembly
XP_022088198.1	GO:0007010	0.11324	cytoskeleton organization
XP_022088198.1	GO:0051276	0.11143	chromosome organization
XP_022088198.1	GO:0034654	0.11098	nucleobase-containing compound biosynthetic process
XP_022088198.1	GO:2001141	0.10697	regulation of RNA biosynthetic process
XP_022088198.1	GO:0009893	0.10508	positive regulation of metabolic process
XP_022088198.1	GO:0048583	0.10204	regulation of response to stimulus
XP_022088198.1	GO:0006355	0.10193	regulation of transcription, DNA-templated
XP_022088198.1	GO:1903506	0.10181	regulation of nucleic acid-templated transcription
XP_022088198.1	GO:0031325	0.10015	positive regulation of cellular metabolic process
XP_022102032.1	GO:0016070	0.69365	RNA metabolic process
XP_022102032.1	GO:0071840	0.66846	cellular component organization or biogenesis
XP_022102032.1	GO:0016043	0.48059	cellular component organization
XP_022102032.1	GO:0044085	0.47227	cellular component biogenesis
XP_022102032.1	GO:0006396	0.39713	RNA processing
XP_022102032.1	GO:0022613	0.37808	ribonucleoprotein complex biogenesis
XP_022102032.1	GO:0006996	0.29451	organelle organization
XP_022102032.1	GO:0022607	0.22082	cellular component assembly
XP_022102032.1	GO:0043412	0.21169	macromolecule modification
XP_022102032.1	GO:0034470	0.20552	ncRNA processing
XP_022102032.1	GO:0042254	0.20429	ribosome biogenesis
XP_022102032.1	GO:0034660	0.19778	ncRNA metabolic process
XP_022102032.1	GO:0006364	0.16785	rRNA processing
XP_022102032.1	GO:0097659	0.15499	nucleic acid-templated transcription
XP_022102032.1	GO:0016072	0.15491	rRNA metabolic process
XP_022102032.1	GO:0043933	0.15297	protein-containing complex subunit organization
XP_022102032.1	GO:0032774	0.14512	RNA biosynthetic process
XP_022102032.1	GO:0006351	0.13908	transcription, DNA-templated
XP_022102032.1	GO:0043414	0.13886	macromolecule methylation
XP_022102032.1	GO:0034622	0.13544	cellular protein-containing complex assembly
XP_022102032.1	GO:0065003	0.1352	protein-containing complex assembly
XP_022102032.1	GO:0032259	0.13115	methylation
XP_022102032.1	GO:0019438	0.12535	aromatic compound biosynthetic process
XP_022102032.1	GO:0034654	0.11986	nucleobase-containing compound biosynthetic process
XP_022102032.1	GO:0010468	0.10125	regulation of gene expression
XP_022102032.1	GO:0036211	0.10073	protein modification process
XP_022102032.1	GO:0006464	0.10043	cellular protein modification process
XP_022102032.1	GO:0071826	0.10022	ribonucleoprotein complex subunit organization
XP_022107789.1	GO:0016070	0.66428	RNA metabolic process
XP_022107789.1	GO:0060255	0.6269	regulation of macromolecule metabolic process
XP_022107789.1	GO:0080090	0.61777	regulation of primary metabolic process
XP_022107789.1	GO:0051171	0.61704	regulation of nitrogen compound metabolic process
XP_022107789.1	GO:0019222	0.61198	regulation of metabolic process
XP_022107789.1	GO:0010468	0.60302	regulation of gene expression
XP_022107789.1	GO:0019219	0.59734	regulation of nucleobase-containing compound metabolic process
XP_022107789.1	GO:0051252	0.59393	regulation of RNA metabolic process
XP_022107789.1	GO:0097659	0.59092	nucleic acid-templated transcription
XP_022107789.1	GO:0031323	0.58881	regulation of cellular metabolic process
XP_022107789.1	GO:0032774	0.58696	RNA biosynthetic process
XP_022107789.1	GO:0006351	0.58416	transcription, DNA-templated
XP_022107789.1	GO:0010556	0.57324	regulation of macromolecule biosynthetic process
XP_022107789.1	GO:0006355	0.57054	regulation of transcription, DNA-templated
XP_022107789.1	GO:0009889	0.57048	regulation of biosynthetic process
XP_022107789.1	GO:2001141	0.56971	regulation of RNA biosynthetic process
XP_022107789.1	GO:1903506	0.56933	regulation of nucleic acid-templated transcription
XP_022107789.1	GO:0031326	0.56805	regulation of cellular biosynthetic process
XP_022107789.1	GO:2000112	0.56459	regulation of cellular macromolecule biosynthetic process
XP_022107789.1	GO:0034654	0.54615	nucleobase-containing compound biosynthetic process
XP_022107789.1	GO:0019438	0.48748	aromatic compound biosynthetic process
XP_022107789.1	GO:0032501	0.47247	multicellular organismal process
XP_022107789.1	GO:0032502	0.44753	developmental process
XP_022107789.1	GO:0048518	0.43235	positive regulation of biological process
XP_022107789.1	GO:0007275	0.42748	multicellular organism development
XP_022107789.1	GO:0071840	0.42551	cellular component organization or biogenesis
XP_022107789.1	GO:0048522	0.42433	positive regulation of cellular process
XP_022107789.1	GO:0048856	0.41844	anatomical structure development
XP_022107789.1	GO:0016043	0.40775	cellular component organization
XP_022107789.1	GO:0009893	0.35346	positive regulation of metabolic process
XP_022107789.1	GO:0010604	0.35071	positive regulation of macromolecule metabolic process
XP_022107789.1	GO:0031325	0.34474	positive regulation of cellular metabolic process
XP_022107789.1	GO:0051173	0.34256	positive regulation of nitrogen compound metabolic process
XP_022107789.1	GO:0006366	0.32665	transcription by RNA polymerase II
XP_022107789.1	GO:0006357	0.32595	regulation of transcription by RNA polymerase II
XP_022107789.1	GO:0048731	0.32564	system development
XP_022107789.1	GO:0048519	0.32352	negative regulation of biological process
XP_022107789.1	GO:0051716	0.32328	cellular response to stimulus
XP_022107789.1	GO:0010628	0.32316	positive regulation of gene expression
XP_022107789.1	GO:0048869	0.29421	cellular developmental process
XP_022107789.1	GO:0048523	0.29377	negative regulation of cellular process
XP_022107789.1	GO:0009891	0.29169	positive regulation of biosynthetic process
XP_022107789.1	GO:0006996	0.29125	organelle organization
XP_022107789.1	GO:0010557	0.29028	positive regulation of macromolecule biosynthetic process
XP_022107789.1	GO:0031328	0.28906	positive regulation of cellular biosynthetic process
XP_022107789.1	GO:0045935	0.28428	positive regulation of nucleobase-containing compound metabolic process
XP_022107789.1	GO:0030154	0.28105	cell differentiation
XP_022107789.1	GO:0051254	0.27833	positive regulation of RNA metabolic process
XP_022107789.1	GO:0045893	0.26593	positive regulation of transcription, DNA-templated
XP_022107789.1	GO:1903508	0.25851	positive regulation of nucleic acid-templated transcription
XP_022107789.1	GO:1902680	0.25591	positive regulation of RNA biosynthetic process
XP_022107789.1	GO:0023052	0.2457	signaling
XP_022107789.1	GO:0007154	0.24512	cell communication
XP_022107789.1	GO:0010605	0.24216	negative regulation of macromolecule metabolic process
XP_022107789.1	GO:0010629	0.23636	negative regulation of gene expression
XP_022107789.1	GO:0044085	0.23265	cellular component biogenesis
XP_022107789.1	GO:0009892	0.23125	negative regulation of metabolic process
XP_022107789.1	GO:0007165	0.22566	signal transduction
XP_022107789.1	GO:0048513	0.21861	animal organ development
XP_022107789.1	GO:0045944	0.21516	positive regulation of transcription by RNA polymerase II
XP_022107789.1	GO:0022607	0.20819	cellular component assembly
XP_022107789.1	GO:0010558	0.20816	negative regulation of macromolecule biosynthetic process
XP_022107789.1	GO:0031327	0.20592	negative regulation of cellular biosynthetic process
XP_022107789.1	GO:0009890	0.20525	negative regulation of biosynthetic process
XP_022107789.1	GO:0051172	0.20383	negative regulation of nitrogen compound metabolic process
XP_022107789.1	GO:2000113	0.19647	negative regulation of cellular macromolecule biosynthetic process
XP_022107789.1	GO:0031324	0.19524	negative regulation of cellular metabolic process
XP_022107789.1	GO:1902679	0.19047	negative regulation of RNA biosynthetic process
XP_022107789.1	GO:0051276	0.18902	chromosome organization
XP_022107789.1	GO:0045934	0.18514	negative regulation of nucleobase-containing compound metabolic process
XP_022107789.1	GO:1903507	0.18484	negative regulation of nucleic acid-templated transcription
XP_022107789.1	GO:0045892	0.1842	negative regulation of transcription, DNA-templated
XP_022107789.1	GO:0051253	0.18419	negative regulation of RNA metabolic process
XP_022107789.1	GO:0006325	0.17963	chromatin organization
XP_022107789.1	GO:0007399	0.16721	nervous system development
XP_022107789.1	GO:0042221	0.16334	response to chemical
XP_022107789.1	GO:0051239	0.15435	regulation of multicellular organismal process
XP_022107789.1	GO:0043933	0.15206	protein-containing complex subunit organization
XP_022107789.1	GO:0065008	0.15093	regulation of biological quality
XP_022107789.1	GO:0048583	0.14873	regulation of response to stimulus
XP_022107789.1	GO:0010033	0.14657	response to organic substance
XP_022107789.1	GO:0009653	0.13863	anatomical structure morphogenesis
XP_022107789.1	GO:0051179	0.13827	localization
XP_022107789.1	GO:0007166	0.13813	cell surface receptor signaling pathway
XP_022107789.1	GO:0051128	0.13795	regulation of cellular component organization
XP_022107789.1	GO:0065003	0.13711	protein-containing complex assembly
XP_022107789.1	GO:0051246	0.13468	regulation of protein metabolic process
XP_022107789.1	GO:0006950	0.1345	response to stress
XP_022107789.1	GO:0032268	0.13421	regulation of cellular protein metabolic process
XP_022107789.1	GO:0000003	0.13032	reproduction
XP_022107789.1	GO:0070887	0.12909	cellular response to chemical stimulus
XP_022107789.1	GO:0000122	0.12844	negative regulation of transcription by RNA polymerase II
XP_022107789.1	GO:0043412	0.12833	macromolecule modification
XP_022107789.1	GO:0022414	0.12684	reproductive process
XP_022107789.1	GO:0050793	0.12493	regulation of developmental process
XP_022107789.1	GO:0071310	0.12225	cellular response to organic substance
XP_022107789.1	GO:2000026	0.11996	regulation of multicellular organismal development
XP_022107789.1	GO:0043414	0.11864	macromolecule methylation
XP_022107789.1	GO:0010646	0.11844	regulation of cell communication
XP_022107789.1	GO:0008283	0.11695	cell population proliferation
XP_022107789.1	GO:0023051	0.11624	regulation of signaling
XP_022107789.1	GO:0048468	0.11481	cell development
XP_022107789.1	GO:0022008	0.11419	neurogenesis
XP_022107789.1	GO:0036211	0.11265	protein modification process
XP_022107789.1	GO:0009790	0.11052	embryo development
XP_022107789.1	GO:0006464	0.11027	cellular protein modification process
XP_022107789.1	GO:0003006	0.10971	developmental process involved in reproduction
XP_022107789.1	GO:0009966	0.10877	regulation of signal transduction
XP_022107789.1	GO:0034622	0.10849	cellular protein-containing complex assembly
XP_022107789.1	GO:0018193	0.10551	peptidyl-amino acid modification
XP_022107789.1	GO:0048699	0.10448	generation of neurons
XP_022107789.1	GO:0009888	0.10438	tissue development
XP_022107789.1	GO:0051247	0.1025	positive regulation of protein metabolic process
XP_022107789.1	GO:0032270	0.10249	positive regulation of cellular protein metabolic process
XP_022095258.1	GO:0043603	0.71898	cellular amide metabolic process
XP_022095258.1	GO:0043604	0.70509	amide biosynthetic process
XP_022095258.1	GO:0006518	0.68188	peptide metabolic process
XP_022095258.1	GO:0006412	0.65764	translation
XP_022095258.1	GO:0043043	0.64961	peptide biosynthetic process
XP_022108294.1	GO:0051179	0.82569	localization
XP_022108294.1	GO:0051234	0.80322	establishment of localization
XP_022108294.1	GO:0006810	0.78723	transport
XP_022108294.1	GO:0055085	0.52713	transmembrane transport
XP_022108294.1	GO:0006811	0.34752	ion transport
XP_022108294.1	GO:0071702	0.34672	organic substance transport
XP_022108294.1	GO:0033036	0.26096	macromolecule localization
XP_022108294.1	GO:0071705	0.22288	nitrogen compound transport
XP_022108294.1	GO:0006820	0.18723	anion transport
XP_022108294.1	GO:0008104	0.18351	protein localization
XP_022108294.1	GO:0042886	0.16509	amide transport
XP_022108294.1	GO:0051641	0.15985	cellular localization
XP_022108294.1	GO:0015833	0.15771	peptide transport
XP_022108294.1	GO:0034220	0.15717	ion transmembrane transport
XP_022108294.1	GO:0042221	0.15126	response to chemical
XP_022108294.1	GO:0045184	0.14769	establishment of protein localization
XP_022108294.1	GO:0006812	0.14168	cation transport
XP_022108294.1	GO:0015711	0.13369	organic anion transport
XP_022108294.1	GO:0015031	0.12723	protein transport
XP_022108294.1	GO:0051649	0.11633	establishment of localization in cell
XP_022108294.1	GO:0098660	0.11489	inorganic ion transmembrane transport
XP_022108294.1	GO:0006869	0.1142	lipid transport
XP_022108294.1	GO:0010876	0.10668	lipid localization
XP_022108294.1	GO:0140352	0.10344	export from cell
XP_022108294.1	GO:0071840	0.10003	cellular component organization or biogenesis
XP_022091887.1	GO:0009056	0.23219	catabolic process
XP_022091887.1	GO:0044419	0.21143	interspecies interaction between organisms
XP_022091887.1	GO:1901575	0.20521	organic substance catabolic process
XP_022091887.1	GO:0071840	0.18037	cellular component organization or biogenesis
XP_022091887.1	GO:0006950	0.17873	response to stress
XP_022091887.1	GO:0016043	0.17259	cellular component organization
XP_022091887.1	GO:1901135	0.16735	carbohydrate derivative metabolic process
XP_022091887.1	GO:0044248	0.15828	cellular catabolic process
XP_022091887.1	GO:0005975	0.15676	carbohydrate metabolic process
XP_022091887.1	GO:0009057	0.14835	macromolecule catabolic process
XP_022091887.1	GO:0051179	0.1319	localization
XP_022091887.1	GO:0006952	0.12962	defense response
XP_022091887.1	GO:0051716	0.1227	cellular response to stimulus
XP_022091887.1	GO:0071554	0.12067	cell wall organization or biogenesis
XP_022091887.1	GO:1901565	0.11766	organonitrogen compound catabolic process
XP_022091887.1	GO:0009605	0.11694	response to external stimulus
XP_022091887.1	GO:0051234	0.11328	establishment of localization
XP_022091887.1	GO:0006810	0.11323	transport
XP_022091887.1	GO:0009607	0.11305	response to biotic stimulus
XP_022091887.1	GO:0006508	0.10915	proteolysis
XP_022091887.1	GO:0043207	0.10782	response to external biotic stimulus
XP_022091887.1	GO:0051707	0.1073	response to other organism
XP_022091887.1	GO:0042221	0.10056	response to chemical
XP_022080556.1	GO:0016070	0.76695	RNA metabolic process
XP_022080556.1	GO:0071840	0.49933	cellular component organization or biogenesis
XP_022080556.1	GO:0006396	0.42864	RNA processing
XP_022080556.1	GO:0016071	0.33835	mRNA metabolic process
XP_022080556.1	GO:0016043	0.32213	cellular component organization
XP_022080556.1	GO:0008380	0.28577	RNA splicing
XP_022080556.1	GO:0019222	0.27918	regulation of metabolic process
XP_022080556.1	GO:0044085	0.2774	cellular component biogenesis
XP_022080556.1	GO:0022613	0.27311	ribonucleoprotein complex biogenesis
XP_022080556.1	GO:0060255	0.26705	regulation of macromolecule metabolic process
XP_022080556.1	GO:0010468	0.25726	regulation of gene expression
XP_022080556.1	GO:0000377	0.24867	RNA splicing, via transesterification reactions with bulged adenosine as nucleophile
XP_022080556.1	GO:0000375	0.24777	RNA splicing, via transesterification reactions
XP_022080556.1	GO:0016072	0.22705	rRNA metabolic process
XP_022080556.1	GO:0006397	0.22579	mRNA processing
XP_022080556.1	GO:0006401	0.21638	RNA catabolic process
XP_022080556.1	GO:0006364	0.2019	rRNA processing
XP_022080556.1	GO:0000398	0.19864	mRNA splicing, via spliceosome
XP_022080556.1	GO:0048519	0.19825	negative regulation of biological process
XP_022080556.1	GO:0034660	0.19608	ncRNA metabolic process
XP_022080556.1	GO:0034655	0.18907	nucleobase-containing compound catabolic process
XP_022080556.1	GO:0042254	0.18543	ribosome biogenesis
XP_022080556.1	GO:0010605	0.18484	negative regulation of macromolecule metabolic process
XP_022080556.1	GO:0010629	0.17979	negative regulation of gene expression
XP_022080556.1	GO:0043933	0.17222	protein-containing complex subunit organization
XP_022080556.1	GO:0044270	0.16955	cellular nitrogen compound catabolic process
XP_022080556.1	GO:0034470	0.16905	ncRNA processing
XP_022080556.1	GO:0009892	0.16878	negative regulation of metabolic process
XP_022080556.1	GO:0046700	0.16539	heterocycle catabolic process
XP_022080556.1	GO:1901361	0.1575	organic cyclic compound catabolic process
XP_022080556.1	GO:0006996	0.14634	organelle organization
XP_022080556.1	GO:0019439	0.13211	aromatic compound catabolic process
XP_022080556.1	GO:0044265	0.12874	cellular macromolecule catabolic process
XP_022080556.1	GO:0071826	0.1236	ribonucleoprotein complex subunit organization
XP_022080556.1	GO:0022607	0.1214	cellular component assembly
XP_022080556.1	GO:0009057	0.11786	macromolecule catabolic process
XP_022080556.1	GO:1901575	0.11161	organic substance catabolic process
XP_022080556.1	GO:0065003	0.10686	protein-containing complex assembly
XP_022080556.1	GO:0022618	0.10435	ribonucleoprotein complex assembly
XP_022080556.1	GO:0006412	0.10409	translation
XP_022080556.1	GO:0043604	0.10392	amide biosynthetic process
XP_022080556.1	GO:0009056	0.10338	catabolic process
XP_022080556.1	GO:0006518	0.10274	peptide metabolic process
XP_022080556.1	GO:0044248	0.10241	cellular catabolic process
XP_022080556.1	GO:0043043	0.10199	peptide biosynthetic process
XP_022096953.1	GO:0051179	0.82633	localization
XP_022096953.1	GO:0051234	0.80648	establishment of localization
XP_022096953.1	GO:0006810	0.79956	transport
XP_022096953.1	GO:0055085	0.51457	transmembrane transport
XP_022096953.1	GO:0006811	0.48133	ion transport
XP_022096953.1	GO:0034220	0.41842	ion transmembrane transport
XP_022096953.1	GO:0006812	0.38787	cation transport
XP_022096953.1	GO:0051641	0.3456	cellular localization
XP_022096953.1	GO:0098655	0.33801	cation transmembrane transport
XP_022096953.1	GO:0071702	0.33401	organic substance transport
XP_022096953.1	GO:0098660	0.33206	inorganic ion transmembrane transport
XP_022096953.1	GO:0071705	0.32668	nitrogen compound transport
XP_022096953.1	GO:0033036	0.31013	macromolecule localization
XP_022096953.1	GO:0098662	0.30097	inorganic cation transmembrane transport
XP_022096953.1	GO:0008104	0.29395	protein localization
XP_022096953.1	GO:0015833	0.28025	peptide transport
XP_022096953.1	GO:0042886	0.27376	amide transport
XP_022096953.1	GO:0023052	0.27356	signaling
XP_022096953.1	GO:0051649	0.2676	establishment of localization in cell
XP_022096953.1	GO:0007154	0.2675	cell communication
XP_022096953.1	GO:0045184	0.26685	establishment of protein localization
XP_022096953.1	GO:0015031	0.2611	protein transport
XP_022096953.1	GO:0051716	0.25169	cellular response to stimulus
XP_022096953.1	GO:0071840	0.23807	cellular component organization or biogenesis
XP_022096953.1	GO:0030001	0.21916	metal ion transport
XP_022096953.1	GO:0065008	0.21125	regulation of biological quality
XP_022096953.1	GO:0016043	0.20894	cellular component organization
XP_022096953.1	GO:0007165	0.2038	signal transduction
XP_022096953.1	GO:0015672	0.19231	monovalent inorganic cation transport
XP_022096953.1	GO:0034613	0.1801	cellular protein localization
XP_022096953.1	GO:0070727	0.17667	cellular macromolecule localization
XP_022096953.1	GO:0046907	0.17448	intracellular transport
XP_022096953.1	GO:0016192	0.16042	vesicle-mediated transport
XP_022096953.1	GO:0032879	0.1539	regulation of localization
XP_022096953.1	GO:0042221	0.14834	response to chemical
XP_022096953.1	GO:0051049	0.13809	regulation of transport
XP_022096953.1	GO:0042592	0.1344	homeostatic process
XP_022096953.1	GO:0044085	0.12689	cellular component biogenesis
XP_022096953.1	GO:0006996	0.12611	organelle organization
XP_022096953.1	GO:0032501	0.12532	multicellular organismal process
XP_022096953.1	GO:0098771	0.1221	inorganic ion homeostasis
XP_022096953.1	GO:0048878	0.12043	chemical homeostasis
XP_022096953.1	GO:0055080	0.12004	cation homeostasis
XP_022096953.1	GO:0050801	0.11416	ion homeostasis
XP_022096953.1	GO:0022607	0.10479	cellular component assembly
XP_022096953.1	GO:0006886	0.10406	intracellular protein transport
XP_022096953.1	GO:0032502	0.1016	developmental process
XP_022096953.1	GO:0006873	0.10086	cellular ion homeostasis
XP_022096953.1	GO:0140352	0.10077	export from cell
XP_022096953.1	GO:0006950	0.10039	response to stress
XP_022081733.1	GO:0051179	0.67182	localization
XP_022081733.1	GO:0006810	0.66966	transport
XP_022081733.1	GO:0051234	0.66331	establishment of localization
XP_022081733.1	GO:0034220	0.6484	ion transmembrane transport
XP_022081733.1	GO:0006811	0.63867	ion transport
XP_022081733.1	GO:0055085	0.61461	transmembrane transport
XP_022081733.1	GO:0006812	0.37022	cation transport
XP_022081733.1	GO:0098655	0.31717	cation transmembrane transport
XP_022081733.1	GO:0098660	0.30893	inorganic ion transmembrane transport
XP_022081733.1	GO:0098662	0.24222	inorganic cation transmembrane transport
XP_022081733.1	GO:0030001	0.16883	metal ion transport
XP_022081733.1	GO:0023052	0.14901	signaling
XP_022081733.1	GO:0007154	0.1417	cell communication
XP_022081733.1	GO:0007165	0.13877	signal transduction
XP_022081733.1	GO:0015672	0.13771	monovalent inorganic cation transport
XP_022081733.1	GO:0051716	0.13683	cellular response to stimulus
XP_022099382.1	GO:0071840	0.36692	cellular component organization or biogenesis
XP_022099382.1	GO:0016043	0.34	cellular component organization
XP_022099382.1	GO:0019222	0.19758	regulation of metabolic process
XP_022099382.1	GO:0060255	0.19752	regulation of macromolecule metabolic process
XP_022099382.1	GO:0006996	0.17804	organelle organization
XP_022099382.1	GO:0080090	0.17419	regulation of primary metabolic process
XP_022099382.1	GO:0032501	0.16545	multicellular organismal process
XP_022099382.1	GO:0051171	0.1649	regulation of nitrogen compound metabolic process
XP_022099382.1	GO:0051179	0.16266	localization
XP_022099382.1	GO:0044085	0.16265	cellular component biogenesis
XP_022099382.1	GO:0032502	0.15975	developmental process
XP_022099382.1	GO:0031323	0.15931	regulation of cellular metabolic process
XP_022099382.1	GO:0048856	0.154	anatomical structure development
XP_022099382.1	GO:0034654	0.13565	nucleobase-containing compound biosynthetic process
XP_022099382.1	GO:0022607	0.13216	cellular component assembly
XP_022099382.1	GO:0044419	0.13126	interspecies interaction between organisms
XP_022099382.1	GO:0048519	0.12485	negative regulation of biological process
XP_022099382.1	GO:0051716	0.11666	cellular response to stimulus
XP_022099382.1	GO:0010468	0.10834	regulation of gene expression
XP_022099382.1	GO:0048518	0.10589	positive regulation of biological process
XP_022088309.1	GO:0007154	0.68944	cell communication
XP_022088309.1	GO:0023052	0.68291	signaling
XP_022088309.1	GO:0007165	0.6554	signal transduction
XP_022088309.1	GO:0051716	0.65132	cellular response to stimulus
XP_022088309.1	GO:0051179	0.44576	localization
XP_022088309.1	GO:0032501	0.38938	multicellular organismal process
XP_022088309.1	GO:0006810	0.35435	transport
XP_022088309.1	GO:0051234	0.3539	establishment of localization
XP_022088309.1	GO:0042221	0.26987	response to chemical
XP_022088309.1	GO:0009605	0.21151	response to external stimulus
XP_022088309.1	GO:0007186	0.2053	G protein-coupled receptor signaling pathway
XP_022088309.1	GO:0048518	0.20456	positive regulation of biological process
XP_022088309.1	GO:0065008	0.19193	regulation of biological quality
XP_022088309.1	GO:0010033	0.17013	response to organic substance
XP_022088309.1	GO:0006950	0.16869	response to stress
XP_022088309.1	GO:0007166	0.16468	cell surface receptor signaling pathway
XP_022088309.1	GO:0032502	0.16039	developmental process
XP_022088309.1	GO:0070887	0.15355	cellular response to chemical stimulus
XP_022088309.1	GO:0048856	0.14815	anatomical structure development
XP_022088309.1	GO:0032879	0.14434	regulation of localization
XP_022088309.1	GO:0002376	0.14225	immune system process
XP_022088309.1	GO:0048583	0.13958	regulation of response to stimulus
XP_022088309.1	GO:0048522	0.13811	positive regulation of cellular process
XP_022088309.1	GO:0071310	0.12815	cellular response to organic substance
XP_022088309.1	GO:0007275	0.12793	multicellular organism development
XP_022088309.1	GO:0023051	0.11715	regulation of signaling
XP_022088309.1	GO:0010646	0.11715	regulation of cell communication
XP_022088309.1	GO:0006811	0.11563	ion transport
XP_022088309.1	GO:0048731	0.11321	system development
XP_022088309.1	GO:0006952	0.11306	defense response
XP_022088309.1	GO:0048519	0.10908	negative regulation of biological process
XP_022088309.1	GO:0051049	0.1079	regulation of transport
XP_022088309.1	GO:0003008	0.10652	system process
XP_022088309.1	GO:0071840	0.10472	cellular component organization or biogenesis
XP_022088309.1	GO:0016043	0.10469	cellular component organization
XP_022088309.1	GO:0006464	0.10389	cellular protein modification process
XP_022088309.1	GO:0036211	0.10387	protein modification process
XP_022088309.1	GO:0051239	0.10331	regulation of multicellular organismal process
XP_022103811.1	GO:0051179	0.87844	localization
XP_022103811.1	GO:0051234	0.81323	establishment of localization
XP_022103811.1	GO:0006810	0.80673	transport
XP_022103811.1	GO:0006811	0.58967	ion transport
XP_022103811.1	GO:0023052	0.56862	signaling
XP_022103811.1	GO:0051716	0.55558	cellular response to stimulus
XP_022103811.1	GO:0006812	0.531	cation transport
XP_022103811.1	GO:0007154	0.51843	cell communication
XP_022103811.1	GO:0055085	0.51574	transmembrane transport
XP_022103811.1	GO:0034220	0.5094	ion transmembrane transport
XP_022103811.1	GO:0007165	0.50336	signal transduction
XP_022103811.1	GO:0098655	0.4276	cation transmembrane transport
XP_022103811.1	GO:0006796	0.41433	phosphate-containing compound metabolic process
XP_022103811.1	GO:0006793	0.40129	phosphorus metabolic process
XP_022103811.1	GO:0034654	0.31653	nucleobase-containing compound biosynthetic process
XP_022103811.1	GO:0098662	0.3162	inorganic cation transmembrane transport
XP_022103811.1	GO:0098660	0.28142	inorganic ion transmembrane transport
XP_022103811.1	GO:0019438	0.24633	aromatic compound biosynthetic process
XP_022103811.1	GO:0009605	0.22289	response to external stimulus
XP_022103811.1	GO:0042221	0.21408	response to chemical
XP_022103811.1	GO:0048518	0.21166	positive regulation of biological process
XP_022103811.1	GO:0015672	0.19764	monovalent inorganic cation transport
XP_022103811.1	GO:0007166	0.19438	cell surface receptor signaling pathway
XP_022103811.1	GO:0048519	0.18083	negative regulation of biological process
XP_022103811.1	GO:0006950	0.18067	response to stress
XP_022103811.1	GO:0048583	0.1796	regulation of response to stimulus
XP_022103811.1	GO:0070887	0.17931	cellular response to chemical stimulus
XP_022103811.1	GO:0065009	0.17769	regulation of molecular function
XP_022103811.1	GO:0032501	0.1749	multicellular organismal process
XP_022103811.1	GO:0023051	0.17442	regulation of signaling
XP_022103811.1	GO:0010646	0.1604	regulation of cell communication
XP_022103811.1	GO:0048522	0.14988	positive regulation of cellular process
XP_022103811.1	GO:0006952	0.14411	defense response
XP_022103811.1	GO:0071310	0.13953	cellular response to organic substance
XP_022103811.1	GO:0048523	0.13392	negative regulation of cellular process
XP_022103811.1	GO:0044419	0.13376	interspecies interaction between organisms
XP_022103811.1	GO:0010033	0.13336	response to organic substance
XP_022103811.1	GO:0065008	0.12554	regulation of biological quality
XP_022103811.1	GO:0009607	0.12317	response to biotic stimulus
XP_022103811.1	GO:0043207	0.12019	response to external biotic stimulus
XP_022103811.1	GO:0051707	0.11892	response to other organism
XP_022103811.1	GO:0009966	0.11765	regulation of signal transduction
XP_022103811.1	GO:0002376	0.11717	immune system process
XP_022103811.1	GO:1901135	0.11323	carbohydrate derivative metabolic process
XP_022103811.1	GO:0016043	0.11108	cellular component organization
XP_022103811.1	GO:0032879	0.10573	regulation of localization
XP_022103811.1	GO:0071840	0.10262	cellular component organization or biogenesis
XP_022101542.1	GO:0007154	0.28896	cell communication
XP_022101542.1	GO:0023052	0.28449	signaling
XP_022101542.1	GO:0051179	0.27302	localization
XP_022101542.1	GO:0007165	0.26705	signal transduction
XP_022101542.1	GO:0051716	0.26297	cellular response to stimulus
XP_022101542.1	GO:0051234	0.21513	establishment of localization
XP_022101542.1	GO:0006810	0.21194	transport
XP_022101542.1	GO:0044419	0.10625	interspecies interaction between organisms
XP_022101542.1	GO:0007166	0.10092	cell surface receptor signaling pathway
XP_022110310.1	GO:0006810	0.39827	transport
XP_022110310.1	GO:0051179	0.39356	localization
XP_022110310.1	GO:0051234	0.38781	establishment of localization
XP_022110310.1	GO:0034220	0.25102	ion transmembrane transport
XP_022110310.1	GO:0055085	0.24387	transmembrane transport
XP_022110310.1	GO:0071840	0.2316	cellular component organization or biogenesis
XP_022110310.1	GO:0006811	0.22666	ion transport
XP_022110310.1	GO:0016043	0.187	cellular component organization
XP_022110310.1	GO:0006812	0.13128	cation transport
XP_022110310.1	GO:0044085	0.11769	cellular component biogenesis
XP_022105408.1	GO:0051716	0.65156	cellular response to stimulus
XP_022105408.1	GO:0048518	0.59389	positive regulation of biological process
XP_022105408.1	GO:0019222	0.58194	regulation of metabolic process
XP_022105408.1	GO:0007154	0.57841	cell communication
XP_022105408.1	GO:0060255	0.56715	regulation of macromolecule metabolic process
XP_022105408.1	GO:0023052	0.56116	signaling
XP_022105408.1	GO:0048522	0.55834	positive regulation of cellular process
XP_022105408.1	GO:0031323	0.54271	regulation of cellular metabolic process
XP_022105408.1	GO:0080090	0.52283	regulation of primary metabolic process
XP_022105408.1	GO:0051171	0.52199	regulation of nitrogen compound metabolic process
XP_022105408.1	GO:0048519	0.51827	negative regulation of biological process
XP_022105408.1	GO:0007165	0.51777	signal transduction
XP_022105408.1	GO:0016043	0.478	cellular component organization
XP_022105408.1	GO:0048523	0.47558	negative regulation of cellular process
XP_022105408.1	GO:0048583	0.4733	regulation of response to stimulus
XP_022105408.1	GO:0071840	0.47059	cellular component organization or biogenesis
XP_022105408.1	GO:0006950	0.44171	response to stress
XP_022105408.1	GO:0032501	0.42777	multicellular organismal process
XP_022105408.1	GO:0051179	0.41695	localization
XP_022105408.1	GO:0010468	0.40006	regulation of gene expression
XP_022105408.1	GO:0010646	0.38881	regulation of cell communication
XP_022105408.1	GO:0009893	0.38783	positive regulation of metabolic process
XP_022105408.1	GO:0023051	0.37891	regulation of signaling
XP_022105408.1	GO:0010604	0.37338	positive regulation of macromolecule metabolic process
XP_022105408.1	GO:0032502	0.37115	developmental process
XP_022105408.1	GO:0006996	0.36056	organelle organization
XP_022105408.1	GO:0048856	0.35588	anatomical structure development
XP_022105408.1	GO:0031325	0.34587	positive regulation of cellular metabolic process
XP_022105408.1	GO:0031326	0.33038	regulation of cellular biosynthetic process
XP_022105408.1	GO:0051173	0.32775	positive regulation of nitrogen compound metabolic process
XP_022105408.1	GO:0016070	0.32456	RNA metabolic process
XP_022105408.1	GO:0009889	0.32431	regulation of biosynthetic process
XP_022105408.1	GO:0019219	0.3212	regulation of nucleobase-containing compound metabolic process
XP_022105408.1	GO:0009966	0.32089	regulation of signal transduction
XP_022105408.1	GO:0010556	0.31586	regulation of macromolecule biosynthetic process
XP_022105408.1	GO:0007275	0.31521	multicellular organism development
XP_022105408.1	GO:0002376	0.31429	immune system process
XP_022105408.1	GO:0097659	0.30977	nucleic acid-templated transcription
XP_022105408.1	GO:0006351	0.30846	transcription, DNA-templated
XP_022105408.1	GO:0051234	0.30498	establishment of localization
XP_022105408.1	GO:0051246	0.30427	regulation of protein metabolic process
XP_022105408.1	GO:2000112	0.30278	regulation of cellular macromolecule biosynthetic process
XP_022105408.1	GO:0042221	0.30079	response to chemical
XP_022105408.1	GO:0006468	0.29964	protein phosphorylation
XP_022105408.1	GO:0009605	0.2986	response to external stimulus
XP_022105408.1	GO:0032774	0.29822	RNA biosynthetic process
XP_022105408.1	GO:0065009	0.29642	regulation of molecular function
XP_022105408.1	GO:0032268	0.29235	regulation of cellular protein metabolic process
XP_022105408.1	GO:0006810	0.29031	transport
XP_022105408.1	GO:0043412	0.28873	macromolecule modification
XP_022105408.1	GO:0051252	0.28757	regulation of RNA metabolic process
XP_022105408.1	GO:0034654	0.28673	nucleobase-containing compound biosynthetic process
XP_022105408.1	GO:2001141	0.28181	regulation of RNA biosynthetic process
XP_022105408.1	GO:0006355	0.28118	regulation of transcription, DNA-templated
XP_022105408.1	GO:1903506	0.28037	regulation of nucleic acid-templated transcription
XP_022105408.1	GO:0048731	0.28016	system development
XP_022105408.1	GO:0036211	0.28001	protein modification process
XP_022105408.1	GO:0006464	0.27929	cellular protein modification process
XP_022105408.1	GO:0051128	0.26732	regulation of cellular component organization
XP_022105408.1	GO:0070887	0.26166	cellular response to chemical stimulus
XP_022105408.1	GO:0048869	0.26069	cellular developmental process
XP_022105408.1	GO:0035556	0.25978	intracellular signal transduction
XP_022105408.1	GO:0048584	0.25942	positive regulation of response to stimulus
XP_022105408.1	GO:0010033	0.25778	response to organic substance
XP_022105408.1	GO:0009892	0.25568	negative regulation of metabolic process
XP_022105408.1	GO:0030154	0.25191	cell differentiation
XP_022105408.1	GO:0065008	0.25011	regulation of biological quality
XP_022105408.1	GO:0032879	0.24686	regulation of localization
XP_022105408.1	GO:0071310	0.24305	cellular response to organic substance
XP_022105408.1	GO:0019438	0.24302	aromatic compound biosynthetic process
XP_022105408.1	GO:0016310	0.24207	phosphorylation
XP_022105408.1	GO:0031399	0.23727	regulation of protein modification process
XP_022105408.1	GO:0044085	0.23271	cellular component biogenesis
XP_022105408.1	GO:0010605	0.23249	negative regulation of macromolecule metabolic process
XP_022105408.1	GO:0007166	0.22965	cell surface receptor signaling pathway
XP_022105408.1	GO:0022607	0.2293	cellular component assembly
XP_022105408.1	GO:0051239	0.228	regulation of multicellular organismal process
XP_022105408.1	GO:0010628	0.22777	positive regulation of gene expression
XP_022105408.1	GO:0008104	0.22757	protein localization
XP_022105408.1	GO:0033036	0.22703	macromolecule localization
XP_022105408.1	GO:0019220	0.22642	regulation of phosphate metabolic process
XP_022105408.1	GO:0051174	0.22562	regulation of phosphorus metabolic process
XP_022105408.1	GO:0006796	0.21593	phosphate-containing compound metabolic process
XP_022105408.1	GO:0006793	0.21521	phosphorus metabolic process
XP_022105408.1	GO:0080134	0.20697	regulation of response to stress
XP_022105408.1	GO:0031324	0.20229	negative regulation of cellular metabolic process
XP_022105408.1	GO:0051641	0.20109	cellular localization
XP_022105408.1	GO:0006955	0.20087	immune response
XP_022105408.1	GO:0006952	0.19767	defense response
XP_022105408.1	GO:0042325	0.1892	regulation of phosphorylation
XP_022105408.1	GO:0033554	0.18857	cellular response to stress
XP_022105408.1	GO:0050790	0.18704	regulation of catalytic activity
XP_022105408.1	GO:0051247	0.18481	positive regulation of protein metabolic process
XP_022105408.1	GO:0043933	0.18433	protein-containing complex subunit organization
XP_022105408.1	GO:1902531	0.18354	regulation of intracellular signal transduction
XP_022105408.1	GO:0010647	0.18304	positive regulation of cell communication
XP_022105408.1	GO:0032270	0.18303	positive regulation of cellular protein metabolic process
XP_022105408.1	GO:0001932	0.18053	regulation of protein phosphorylation
XP_022105408.1	GO:0009607	0.18027	response to biotic stimulus
XP_022105408.1	GO:0023056	0.17868	positive regulation of signaling
XP_022105408.1	GO:0044419	0.17794	interspecies interaction between organisms
XP_022105408.1	GO:0043207	0.17674	response to external biotic stimulus
XP_022105408.1	GO:0051707	0.17647	response to other organism
XP_022105408.1	GO:0044093	0.17391	positive regulation of molecular function
XP_022105408.1	GO:0051172	0.17211	negative regulation of nitrogen compound metabolic process
XP_022105408.1	GO:0045184	0.16968	establishment of protein localization
XP_022105408.1	GO:0051049	0.16846	regulation of transport
XP_022105408.1	GO:0048513	0.16666	animal organ development
XP_022105408.1	GO:0015833	0.16648	peptide transport
XP_022105408.1	GO:0033043	0.16491	regulation of organelle organization
XP_022105408.1	GO:0042886	0.16468	amide transport
XP_022105408.1	GO:0048585	0.16458	negative regulation of response to stimulus
XP_022105408.1	GO:0008219	0.16442	cell death
XP_022105408.1	GO:0012501	0.16282	programmed cell death
XP_022105408.1	GO:0050793	0.16155	regulation of developmental process
XP_022105408.1	GO:0031328	0.16001	positive regulation of cellular biosynthetic process
XP_022105408.1	GO:0015031	0.15993	protein transport
XP_022105408.1	GO:0009891	0.15795	positive regulation of biosynthetic process
XP_022105408.1	GO:0002682	0.15774	regulation of immune system process
XP_022105408.1	GO:0065003	0.15358	protein-containing complex assembly
XP_022105408.1	GO:0071705	0.15331	nitrogen compound transport
XP_022105408.1	GO:0051240	0.15302	positive regulation of multicellular organismal process
XP_022105408.1	GO:0045935	0.15281	positive regulation of nucleobase-containing compound metabolic process
XP_022105408.1	GO:0010629	0.15276	negative regulation of gene expression
XP_022105408.1	GO:0071702	0.15266	organic substance transport
XP_022105408.1	GO:0010557	0.15244	positive regulation of macromolecule biosynthetic process
XP_022105408.1	GO:0006366	0.15155	transcription by RNA polymerase II
XP_022105408.1	GO:0051130	0.14697	positive regulation of cellular component organization
XP_022105408.1	GO:0006915	0.146	apoptotic process
XP_022105408.1	GO:0006357	0.14571	regulation of transcription by RNA polymerase II
XP_022105408.1	GO:0009653	0.14567	anatomical structure morphogenesis
XP_022105408.1	GO:0007049	0.14478	cell cycle
XP_022105408.1	GO:0010941	0.14295	regulation of cell death
XP_022105408.1	GO:0009967	0.14229	positive regulation of signal transduction
XP_022105408.1	GO:0043067	0.14192	regulation of programmed cell death
XP_022105408.1	GO:0010648	0.13885	negative regulation of cell communication
XP_022105408.1	GO:0023057	0.13761	negative regulation of signaling
XP_022105408.1	GO:0098542	0.1368	defense response to other organism
XP_022105408.1	GO:0032101	0.134	regulation of response to external stimulus
XP_022105408.1	GO:0002252	0.13373	immune effector process
XP_022105408.1	GO:0051254	0.13179	positive regulation of RNA metabolic process
XP_022105408.1	GO:0042981	0.13032	regulation of apoptotic process
XP_022105408.1	GO:0031401	0.1303	positive regulation of protein modification process
XP_022105408.1	GO:0048468	0.12927	cell development
XP_022105408.1	GO:0008283	0.12917	cell population proliferation
XP_022105408.1	GO:0032940	0.12862	secretion by cell
XP_022105408.1	GO:0032880	0.12823	regulation of protein localization
XP_022105408.1	GO:2000026	0.12774	regulation of multicellular organismal development
XP_022105408.1	GO:0045893	0.12737	positive regulation of transcription, DNA-templated
XP_022105408.1	GO:1903508	0.12653	positive regulation of nucleic acid-templated transcription
XP_022105408.1	GO:1902680	0.12639	positive regulation of RNA biosynthetic process
XP_022105408.1	GO:0140352	0.12543	export from cell
XP_022105408.1	GO:0051649	0.12428	establishment of localization in cell
XP_022105408.1	GO:0046903	0.12396	secretion
XP_022105408.1	GO:0009968	0.11631	negative regulation of signal transduction
XP_022105408.1	GO:0051336	0.11586	regulation of hydrolase activity
XP_022105408.1	GO:0016192	0.11544	vesicle-mediated transport
XP_022105408.1	GO:0034613	0.11425	cellular protein localization
XP_022105408.1	GO:0070727	0.11401	cellular macromolecule localization
XP_022105408.1	GO:0002684	0.11379	positive regulation of immune system process
XP_022105408.1	GO:0045595	0.11345	regulation of cell differentiation
XP_022105408.1	GO:0045937	0.10643	positive regulation of phosphate metabolic process
XP_022105408.1	GO:0007399	0.10575	nervous system development
XP_022105408.1	GO:0010562	0.10566	positive regulation of phosphorus metabolic process
XP_022105408.1	GO:0007267	0.10552	cell-cell signaling
XP_022105408.1	GO:0022402	0.10526	cell cycle process
XP_022105408.1	GO:0001775	0.1049	cell activation
XP_022105408.1	GO:0000003	0.10411	reproduction
XP_022105408.1	GO:0051050	0.10334	positive regulation of transport
XP_022105408.1	GO:0018193	0.10269	peptidyl-amino acid modification
XP_022105408.1	GO:0042592	0.10264	homeostatic process
XP_022105408.1	GO:0042127	0.10252	regulation of cell population proliferation
XP_022105408.1	GO:0007010	0.10193	cytoskeleton organization
XP_022105408.1	GO:0022414	0.10077	reproductive process
XP_022100265.1	GO:0071840	0.28404	cellular component organization or biogenesis
XP_022100265.1	GO:0016043	0.24738	cellular component organization
XP_022100265.1	GO:0016070	0.23511	RNA metabolic process
XP_022100265.1	GO:0051716	0.1794	cellular response to stimulus
XP_022100265.1	GO:0032502	0.17112	developmental process
XP_022100265.1	GO:0006996	0.15815	organelle organization
XP_022100265.1	GO:0048856	0.15719	anatomical structure development
XP_022100265.1	GO:0044085	0.15661	cellular component biogenesis
XP_022100265.1	GO:0032501	0.15436	multicellular organismal process
XP_022100265.1	GO:0043412	0.14294	macromolecule modification
XP_022100265.1	GO:0019438	0.13417	aromatic compound biosynthetic process
XP_022100265.1	GO:0006950	0.13319	response to stress
XP_022100265.1	GO:0060255	0.13193	regulation of macromolecule metabolic process
XP_022100265.1	GO:0019222	0.12934	regulation of metabolic process
XP_022100265.1	GO:0034654	0.12768	nucleobase-containing compound biosynthetic process
XP_022100265.1	GO:0032774	0.11899	RNA biosynthetic process
XP_022100265.1	GO:0007275	0.11764	multicellular organism development
XP_022100265.1	GO:0080090	0.11015	regulation of primary metabolic process
XP_022100265.1	GO:0036211	0.10985	protein modification process
XP_022100265.1	GO:0006464	0.10924	cellular protein modification process
XP_022100265.1	GO:0097659	0.10915	nucleic acid-templated transcription
XP_022100265.1	GO:0051171	0.10738	regulation of nitrogen compound metabolic process
XP_022100265.1	GO:0031323	0.10684	regulation of cellular metabolic process
XP_022100265.1	GO:0051179	0.10379	localization
XP_022100265.1	GO:0010468	0.10268	regulation of gene expression
XP_022100265.1	GO:0022607	0.10188	cellular component assembly
XP_022100265.1	GO:0006351	0.10096	transcription, DNA-templated
XP_022098580.1	GO:0016070	0.97286	RNA metabolic process
XP_022098580.1	GO:0051171	0.94721	regulation of nitrogen compound metabolic process
XP_022098580.1	GO:0080090	0.94641	regulation of primary metabolic process
XP_022098580.1	GO:0060255	0.94415	regulation of macromolecule metabolic process
XP_022098580.1	GO:0051252	0.94254	regulation of RNA metabolic process
XP_022098580.1	GO:0097659	0.94226	nucleic acid-templated transcription
XP_022098580.1	GO:0019219	0.94189	regulation of nucleobase-containing compound metabolic process
XP_022098580.1	GO:0006351	0.93907	transcription, DNA-templated
XP_022098580.1	GO:0032774	0.93869	RNA biosynthetic process
XP_022098580.1	GO:0019222	0.93835	regulation of metabolic process
XP_022098580.1	GO:0031323	0.93692	regulation of cellular metabolic process
XP_022098580.1	GO:0034654	0.92437	nucleobase-containing compound biosynthetic process
XP_022098580.1	GO:0010468	0.92427	regulation of gene expression
XP_022098580.1	GO:0010556	0.92228	regulation of macromolecule biosynthetic process
XP_022098580.1	GO:1903506	0.91779	regulation of nucleic acid-templated transcription
XP_022098580.1	GO:2001141	0.91771	regulation of RNA biosynthetic process
XP_022098580.1	GO:2000112	0.91742	regulation of cellular macromolecule biosynthetic process
XP_022098580.1	GO:0006355	0.9159	regulation of transcription, DNA-templated
XP_022098580.1	GO:0031326	0.9141	regulation of cellular biosynthetic process
XP_022098580.1	GO:0009889	0.91349	regulation of biosynthetic process
XP_022098580.1	GO:0019438	0.90005	aromatic compound biosynthetic process
XP_022098580.1	GO:0006357	0.64669	regulation of transcription by RNA polymerase II
XP_022098580.1	GO:0006366	0.64484	transcription by RNA polymerase II
XP_022098580.1	GO:0048519	0.57029	negative regulation of biological process
XP_022098580.1	GO:0048518	0.54665	positive regulation of biological process
XP_022098580.1	GO:0009893	0.52692	positive regulation of metabolic process
XP_022098580.1	GO:0048523	0.52688	negative regulation of cellular process
XP_022098580.1	GO:0048522	0.52538	positive regulation of cellular process
XP_022098580.1	GO:0010604	0.52393	positive regulation of macromolecule metabolic process
XP_022098580.1	GO:0031325	0.51226	positive regulation of cellular metabolic process
XP_022098580.1	GO:0051173	0.51181	positive regulation of nitrogen compound metabolic process
XP_022098580.1	GO:0010605	0.49878	negative regulation of macromolecule metabolic process
XP_022098580.1	GO:0010628	0.48834	positive regulation of gene expression
XP_022098580.1	GO:0051172	0.48385	negative regulation of nitrogen compound metabolic process
XP_022098580.1	GO:0071840	0.47936	cellular component organization or biogenesis
XP_022098580.1	GO:0051253	0.4778	negative regulation of RNA metabolic process
XP_022098580.1	GO:0010558	0.47643	negative regulation of macromolecule biosynthetic process
XP_022098580.1	GO:0006325	0.47639	chromatin organization
XP_022098580.1	GO:0045934	0.47632	negative regulation of nucleobase-containing compound metabolic process
XP_022098580.1	GO:0009892	0.47502	negative regulation of metabolic process
XP_022098580.1	GO:0045935	0.47345	positive regulation of nucleobase-containing compound metabolic process
XP_022098580.1	GO:0031324	0.46794	negative regulation of cellular metabolic process
XP_022098580.1	GO:0016043	0.46469	cellular component organization
XP_022098580.1	GO:0051254	0.46378	positive regulation of RNA metabolic process
XP_022098580.1	GO:0010557	0.45847	positive regulation of macromolecule biosynthetic process
XP_022098580.1	GO:2000113	0.45161	negative regulation of cellular macromolecule biosynthetic process
XP_022098580.1	GO:0010629	0.45	negative regulation of gene expression
XP_022098580.1	GO:0009891	0.44656	positive regulation of biosynthetic process
XP_022098580.1	GO:0031327	0.44525	negative regulation of cellular biosynthetic process
XP_022098580.1	GO:0009890	0.44342	negative regulation of biosynthetic process
XP_022098580.1	GO:0031328	0.43991	positive regulation of cellular biosynthetic process
XP_022098580.1	GO:0006996	0.42899	organelle organization
XP_022098580.1	GO:1902679	0.42756	negative regulation of RNA biosynthetic process
XP_022098580.1	GO:0045892	0.42409	negative regulation of transcription, DNA-templated
XP_022098580.1	GO:1903507	0.42377	negative regulation of nucleic acid-templated transcription
XP_022098580.1	GO:0045893	0.41051	positive regulation of transcription, DNA-templated
XP_022098580.1	GO:1903508	0.40322	positive regulation of nucleic acid-templated transcription
XP_022098580.1	GO:0051276	0.40223	chromosome organization
XP_022098580.1	GO:1902680	0.39492	positive regulation of RNA biosynthetic process
XP_022098580.1	GO:0032502	0.3703	developmental process
XP_022098580.1	GO:0051716	0.36786	cellular response to stimulus
XP_022098580.1	GO:0045944	0.34938	positive regulation of transcription by RNA polymerase II
XP_022098580.1	GO:0032501	0.34548	multicellular organismal process
XP_022098580.1	GO:0048856	0.32871	anatomical structure development
XP_022098580.1	GO:0007275	0.3117	multicellular organism development
XP_022098580.1	GO:0000122	0.22385	negative regulation of transcription by RNA polymerase II
XP_022098580.1	GO:0006950	0.2231	response to stress
XP_022098580.1	GO:0048869	0.19004	cellular developmental process
XP_022098580.1	GO:0048731	0.18731	system development
XP_022098580.1	GO:0043412	0.17912	macromolecule modification
XP_022098580.1	GO:0016570	0.17706	histone modification
XP_022098580.1	GO:0016569	0.17651	covalent chromatin modification
XP_022098580.1	GO:0030154	0.17392	cell differentiation
XP_022098580.1	GO:0032268	0.17145	regulation of cellular protein metabolic process
XP_022098580.1	GO:0051246	0.1678	regulation of protein metabolic process
XP_022098580.1	GO:0036211	0.16063	protein modification process
XP_022098580.1	GO:0006464	0.15941	cellular protein modification process
XP_022098580.1	GO:0007154	0.15177	cell communication
XP_022098580.1	GO:0044085	0.14656	cellular component biogenesis
XP_022098580.1	GO:0023052	0.13368	signaling
XP_022098580.1	GO:0022607	0.12919	cellular component assembly
XP_022098580.1	GO:0033554	0.12878	cellular response to stress
XP_022098580.1	GO:0042221	0.11988	response to chemical
XP_022098580.1	GO:0007165	0.11778	signal transduction
XP_022098580.1	GO:0018193	0.11242	peptidyl-amino acid modification
XP_022098580.1	GO:0010033	0.10434	response to organic substance
XP_022098580.1	GO:0071824	0.10006	protein-DNA complex subunit organization
XP_022101945.1	GO:0051234	0.94722	establishment of localization
XP_022101945.1	GO:0051179	0.94689	localization
XP_022101945.1	GO:0006810	0.94047	transport
XP_022101945.1	GO:0055085	0.75579	transmembrane transport
XP_022101945.1	GO:0006811	0.65496	ion transport
XP_022101945.1	GO:0071702	0.42348	organic substance transport
XP_022101945.1	GO:0071705	0.33757	nitrogen compound transport
XP_022101945.1	GO:0006812	0.33611	cation transport
XP_022101945.1	GO:0034220	0.32294	ion transmembrane transport
XP_022101945.1	GO:0006820	0.2917	anion transport
XP_022101945.1	GO:0065008	0.29049	regulation of biological quality
XP_022101945.1	GO:0042592	0.27407	homeostatic process
XP_022101945.1	GO:0030001	0.26575	metal ion transport
XP_022101945.1	GO:0098660	0.26531	inorganic ion transmembrane transport
XP_022101945.1	GO:0015711	0.26267	organic anion transport
XP_022101945.1	GO:0048878	0.25457	chemical homeostasis
XP_022101945.1	GO:0055080	0.2347	cation homeostasis
XP_022101945.1	GO:0015849	0.23052	organic acid transport
XP_022101945.1	GO:0046942	0.22872	carboxylic acid transport
XP_022101945.1	GO:0050801	0.22725	ion homeostasis
XP_022101945.1	GO:0098771	0.22426	inorganic ion homeostasis
XP_022101945.1	GO:0098655	0.20857	cation transmembrane transport
XP_022101945.1	GO:0098662	0.20414	inorganic cation transmembrane transport
XP_022101945.1	GO:0055065	0.20075	metal ion homeostasis
XP_022101945.1	GO:0000041	0.18456	transition metal ion transport
XP_022101945.1	GO:0042221	0.17274	response to chemical
XP_022101945.1	GO:0055082	0.16211	cellular chemical homeostasis
XP_022101945.1	GO:0019725	0.15936	cellular homeostasis
XP_022101945.1	GO:0033036	0.15883	macromolecule localization
XP_022101945.1	GO:0006873	0.15834	cellular ion homeostasis
XP_022101945.1	GO:0030003	0.15228	cellular cation homeostasis
XP_022101945.1	GO:0055076	0.14963	transition metal ion homeostasis
XP_022101945.1	GO:0055072	0.14063	iron ion homeostasis
XP_022101945.1	GO:0098656	0.13719	anion transmembrane transport
XP_022101945.1	GO:0051641	0.13476	cellular localization
XP_022101945.1	GO:0006875	0.13	cellular metal ion homeostasis
XP_022101945.1	GO:0098657	0.12941	import into cell
XP_022101945.1	GO:0042886	0.11525	amide transport
XP_022101945.1	GO:0051649	0.10898	establishment of localization in cell
XP_022101945.1	GO:0140352	0.10837	export from cell
XP_022101945.1	GO:0015833	0.10527	peptide transport
XP_022101945.1	GO:0051716	0.1052	cellular response to stimulus
XP_022101945.1	GO:0015698	0.10457	inorganic anion transport
XP_022101945.1	GO:0008104	0.10084	protein localization
XP_022101945.1	GO:0015672	0.10051	monovalent inorganic cation transport
XP_022110120.1	GO:0010468	0.84462	regulation of gene expression
XP_022110120.1	GO:2000112	0.84364	regulation of cellular macromolecule biosynthetic process
XP_022110120.1	GO:0010556	0.83798	regulation of macromolecule biosynthetic process
XP_022110120.1	GO:0016070	0.83041	RNA metabolic process
XP_022110120.1	GO:0031326	0.82699	regulation of cellular biosynthetic process
XP_022110120.1	GO:0009889	0.82529	regulation of biosynthetic process
XP_022110120.1	GO:0051171	0.80305	regulation of nitrogen compound metabolic process
XP_022110120.1	GO:0060255	0.79926	regulation of macromolecule metabolic process
XP_022110120.1	GO:0080090	0.79115	regulation of primary metabolic process
XP_022110120.1	GO:0019219	0.77749	regulation of nucleobase-containing compound metabolic process
XP_022110120.1	GO:0031323	0.76537	regulation of cellular metabolic process
XP_022110120.1	GO:0019222	0.75948	regulation of metabolic process
XP_022110120.1	GO:0051252	0.74866	regulation of RNA metabolic process
XP_022110120.1	GO:1903506	0.74558	regulation of nucleic acid-templated transcription
XP_022110120.1	GO:2001141	0.74087	regulation of RNA biosynthetic process
XP_022110120.1	GO:0006355	0.74048	regulation of transcription, DNA-templated
XP_022110120.1	GO:0019438	0.67648	aromatic compound biosynthetic process
XP_022110120.1	GO:0034654	0.64771	nucleobase-containing compound biosynthetic process
XP_022110120.1	GO:0097659	0.61582	nucleic acid-templated transcription
XP_022110120.1	GO:0032774	0.61316	RNA biosynthetic process
XP_022110120.1	GO:0006351	0.60868	transcription, DNA-templated
XP_022110120.1	GO:0043604	0.36733	amide biosynthetic process
XP_022110120.1	GO:0043043	0.28376	peptide biosynthetic process
XP_022110120.1	GO:0006518	0.27873	peptide metabolic process
XP_022110120.1	GO:0043603	0.26745	cellular amide metabolic process
XP_022110120.1	GO:0006412	0.24198	translation
XP_022110120.1	GO:0032502	0.19339	developmental process
XP_022110120.1	GO:0048856	0.18788	anatomical structure development
XP_022110120.1	GO:0007275	0.18589	multicellular organism development
XP_022110120.1	GO:0032501	0.16639	multicellular organismal process
XP_022101237.1	GO:0036211	0.71699	protein modification process
XP_022101237.1	GO:0006464	0.71655	cellular protein modification process
XP_022101237.1	GO:0043412	0.71337	macromolecule modification
XP_022101237.1	GO:0006793	0.68047	phosphorus metabolic process
XP_022101237.1	GO:0006796	0.66422	phosphate-containing compound metabolic process
XP_022101237.1	GO:0016311	0.44156	dephosphorylation
XP_022101237.1	GO:0006468	0.43777	protein phosphorylation
XP_022101237.1	GO:0016310	0.42663	phosphorylation
XP_022101237.1	GO:0071840	0.41644	cellular component organization or biogenesis
XP_022101237.1	GO:0016043	0.3961	cellular component organization
XP_022101237.1	GO:0051716	0.39268	cellular response to stimulus
XP_022101237.1	GO:0006470	0.38562	protein dephosphorylation
XP_022101237.1	GO:0023052	0.37299	signaling
XP_022101237.1	GO:0007165	0.36655	signal transduction
XP_022101237.1	GO:0007154	0.36303	cell communication
XP_022101237.1	GO:0006996	0.32667	organelle organization
XP_022101237.1	GO:0051179	0.28534	localization
XP_022101237.1	GO:0032502	0.27745	developmental process
XP_022101237.1	GO:0048856	0.25067	anatomical structure development
XP_022101237.1	GO:0019222	0.24804	regulation of metabolic process
XP_022101237.1	GO:0048518	0.23738	positive regulation of biological process
XP_022101237.1	GO:0035556	0.2285	intracellular signal transduction
XP_022101237.1	GO:0048522	0.22765	positive regulation of cellular process
XP_022101237.1	GO:0032501	0.22737	multicellular organismal process
XP_022101237.1	GO:0048519	0.22618	negative regulation of biological process
XP_022101237.1	GO:0031323	0.22172	regulation of cellular metabolic process
XP_022101237.1	GO:0060255	0.22109	regulation of macromolecule metabolic process
XP_022101237.1	GO:0080090	0.21024	regulation of primary metabolic process
XP_022101237.1	GO:0051171	0.20269	regulation of nitrogen compound metabolic process
XP_022101237.1	GO:0007275	0.19143	multicellular organism development
XP_022101237.1	GO:0048523	0.19093	negative regulation of cellular process
XP_022101237.1	GO:0051128	0.17847	regulation of cellular component organization
XP_022101237.1	GO:0048583	0.1766	regulation of response to stimulus
XP_022101237.1	GO:0007049	0.17391	cell cycle
XP_022101237.1	GO:0044085	0.17003	cellular component biogenesis
XP_022101237.1	GO:0035335	0.16667	peptidyl-tyrosine dephosphorylation
XP_022101237.1	GO:0048869	0.16008	cellular developmental process
XP_022101237.1	GO:0051234	0.15683	establishment of localization
XP_022101237.1	GO:0009966	0.15654	regulation of signal transduction
XP_022101237.1	GO:0023051	0.15499	regulation of signaling
XP_022101237.1	GO:0010646	0.15262	regulation of cell communication
XP_022101237.1	GO:0022607	0.15169	cellular component assembly
XP_022101237.1	GO:0030154	0.15166	cell differentiation
XP_022101237.1	GO:0007010	0.14569	cytoskeleton organization
XP_022101237.1	GO:0051726	0.14511	regulation of cell cycle
XP_022101237.1	GO:0048731	0.14318	system development
XP_022101237.1	GO:0042221	0.14174	response to chemical
XP_022101237.1	GO:0006810	0.14035	transport
XP_022101237.1	GO:0032268	0.13093	regulation of cellular protein metabolic process
XP_022101237.1	GO:0051246	0.13059	regulation of protein metabolic process
XP_022101237.1	GO:0007166	0.12309	cell surface receptor signaling pathway
XP_022101237.1	GO:0009653	0.12105	anatomical structure morphogenesis
XP_022101237.1	GO:0022402	0.12047	cell cycle process
XP_022101237.1	GO:0006950	0.11626	response to stress
XP_022101237.1	GO:1902531	0.11485	regulation of intracellular signal transduction
XP_022101237.1	GO:0033043	0.11296	regulation of organelle organization
XP_022101237.1	GO:0051641	0.1067	cellular localization
XP_022101237.1	GO:0065009	0.10566	regulation of molecular function
XP_022101237.1	GO:0032879	0.10367	regulation of localization
XP_022101237.1	GO:0000278	0.10267	mitotic cell cycle
XP_022101237.1	GO:0010468	0.10072	regulation of gene expression
XP_022104197.1	GO:0060255	0.66737	regulation of macromolecule metabolic process
XP_022104197.1	GO:0019222	0.65472	regulation of metabolic process
XP_022104197.1	GO:0051171	0.6394	regulation of nitrogen compound metabolic process
XP_022104197.1	GO:0080090	0.63884	regulation of primary metabolic process
XP_022104197.1	GO:0031323	0.6105	regulation of cellular metabolic process
XP_022104197.1	GO:0016070	0.60599	RNA metabolic process
XP_022104197.1	GO:0010468	0.59726	regulation of gene expression
XP_022104197.1	GO:0019219	0.54266	regulation of nucleobase-containing compound metabolic process
XP_022104197.1	GO:0051252	0.52763	regulation of RNA metabolic process
XP_022104197.1	GO:0010556	0.48166	regulation of macromolecule biosynthetic process
XP_022104197.1	GO:0031326	0.47617	regulation of cellular biosynthetic process
XP_022104197.1	GO:0009889	0.47554	regulation of biosynthetic process
XP_022104197.1	GO:2000112	0.46742	regulation of cellular macromolecule biosynthetic process
XP_022104197.1	GO:0097659	0.4321	nucleic acid-templated transcription
XP_022104197.1	GO:0032774	0.42416	RNA biosynthetic process
XP_022104197.1	GO:0048518	0.42247	positive regulation of biological process
XP_022104197.1	GO:0006351	0.4213	transcription, DNA-templated
XP_022104197.1	GO:0034654	0.41497	nucleobase-containing compound biosynthetic process
XP_022104197.1	GO:0048519	0.39265	negative regulation of biological process
XP_022104197.1	GO:0048522	0.38909	positive regulation of cellular process
XP_022104197.1	GO:2001141	0.38748	regulation of RNA biosynthetic process
XP_022104197.1	GO:0071840	0.38496	cellular component organization or biogenesis
XP_022104197.1	GO:0006355	0.38027	regulation of transcription, DNA-templated
XP_022104197.1	GO:1903506	0.37919	regulation of nucleic acid-templated transcription
XP_022104197.1	GO:0016043	0.36032	cellular component organization
XP_022104197.1	GO:0019438	0.35806	aromatic compound biosynthetic process
XP_022104197.1	GO:0051716	0.32911	cellular response to stimulus
XP_022104197.1	GO:0032501	0.32362	multicellular organismal process
XP_022104197.1	GO:0009893	0.32089	positive regulation of metabolic process
XP_022104197.1	GO:0032502	0.31165	developmental process
XP_022104197.1	GO:0010604	0.30787	positive regulation of macromolecule metabolic process
XP_022104197.1	GO:0048523	0.30673	negative regulation of cellular process
XP_022104197.1	GO:0031325	0.29062	positive regulation of cellular metabolic process
XP_022104197.1	GO:0051173	0.27902	positive regulation of nitrogen compound metabolic process
XP_022104197.1	GO:0048856	0.27867	anatomical structure development
XP_022104197.1	GO:0010605	0.27256	negative regulation of macromolecule metabolic process
XP_022104197.1	GO:0007275	0.26789	multicellular organism development
XP_022104197.1	GO:0009892	0.26602	negative regulation of metabolic process
XP_022104197.1	GO:0006996	0.25374	organelle organization
XP_022104197.1	GO:0010629	0.24458	negative regulation of gene expression
XP_022104197.1	GO:0010628	0.22408	positive regulation of gene expression
XP_022104197.1	GO:0007154	0.2185	cell communication
XP_022104197.1	GO:0023052	0.21621	signaling
XP_022104197.1	GO:0044085	0.21231	cellular component biogenesis
XP_022104197.1	GO:0032268	0.20307	regulation of cellular protein metabolic process
XP_022104197.1	GO:0022607	0.20161	cellular component assembly
XP_022104197.1	GO:0051246	0.19989	regulation of protein metabolic process
XP_022104197.1	GO:0006366	0.19723	transcription by RNA polymerase II
XP_022104197.1	GO:0007165	0.1911	signal transduction
XP_022104197.1	GO:0051172	0.18426	negative regulation of nitrogen compound metabolic process
XP_022104197.1	GO:0031324	0.1813	negative regulation of cellular metabolic process
XP_022104197.1	GO:0006357	0.17898	regulation of transcription by RNA polymerase II
XP_022104197.1	GO:0048869	0.1711	cellular developmental process
XP_022104197.1	GO:0006950	0.17019	response to stress
XP_022104197.1	GO:0009891	0.17015	positive regulation of biosynthetic process
XP_022104197.1	GO:0045935	0.16767	positive regulation of nucleobase-containing compound metabolic process
XP_022104197.1	GO:0031328	0.164	positive regulation of cellular biosynthetic process
XP_022104197.1	GO:0030154	0.16003	cell differentiation
XP_022104197.1	GO:0048731	0.15995	system development
XP_022104197.1	GO:0010557	0.15917	positive regulation of macromolecule biosynthetic process
XP_022104197.1	GO:0043412	0.15226	macromolecule modification
XP_022104197.1	GO:0051254	0.14968	positive regulation of RNA metabolic process
XP_022104197.1	GO:0043933	0.14896	protein-containing complex subunit organization
XP_022104197.1	GO:0009890	0.14856	negative regulation of biosynthetic process
XP_022104197.1	GO:0010558	0.14643	negative regulation of macromolecule biosynthetic process
XP_022104197.1	GO:0051179	0.1462	localization
XP_022104197.1	GO:0031327	0.14619	negative regulation of cellular biosynthetic process
XP_022104197.1	GO:0036211	0.13788	protein modification process
XP_022104197.1	GO:0006464	0.13783	cellular protein modification process
XP_022104197.1	GO:2000113	0.13552	negative regulation of cellular macromolecule biosynthetic process
XP_022104197.1	GO:0065003	0.13029	protein-containing complex assembly
XP_022104197.1	GO:0045934	0.12817	negative regulation of nucleobase-containing compound metabolic process
XP_022104197.1	GO:0051253	0.12609	negative regulation of RNA metabolic process
XP_022104197.1	GO:0042221	0.12255	response to chemical
XP_022104197.1	GO:0065008	0.1155	regulation of biological quality
XP_022104197.1	GO:0048583	0.11541	regulation of response to stimulus
XP_022104197.1	GO:0051128	0.10583	regulation of cellular component organization
XP_022104197.1	GO:0045893	0.10577	positive regulation of transcription, DNA-templated
XP_022104197.1	GO:0033554	0.10464	cellular response to stress
XP_022104197.1	GO:0051276	0.10442	chromosome organization
XP_022104197.1	GO:1903508	0.10303	positive regulation of nucleic acid-templated transcription
XP_022104197.1	GO:1902680	0.10124	positive regulation of RNA biosynthetic process
XP_022093938.1	GO:0032501	0.55176	multicellular organismal process
XP_022093938.1	GO:0016043	0.53456	cellular component organization
XP_022093938.1	GO:0048518	0.52958	positive regulation of biological process
XP_022093938.1	GO:0071840	0.52595	cellular component organization or biogenesis
XP_022093938.1	GO:0051716	0.51916	cellular response to stimulus
XP_022093938.1	GO:0032502	0.51749	developmental process
XP_022093938.1	GO:0048522	0.51268	positive regulation of cellular process
XP_022093938.1	GO:0048856	0.49968	anatomical structure development
XP_022093938.1	GO:0051179	0.49504	localization
XP_022093938.1	GO:0007154	0.4938	cell communication
XP_022093938.1	GO:0023052	0.49307	signaling
XP_022093938.1	GO:0019222	0.47981	regulation of metabolic process
XP_022093938.1	GO:0007275	0.4772	multicellular organism development
XP_022093938.1	GO:0060255	0.45794	regulation of macromolecule metabolic process
XP_022093938.1	GO:0031323	0.44798	regulation of cellular metabolic process
XP_022093938.1	GO:0007165	0.44668	signal transduction
XP_022093938.1	GO:0048519	0.43644	negative regulation of biological process
XP_022093938.1	GO:0080090	0.42658	regulation of primary metabolic process
XP_022093938.1	GO:0048523	0.42642	negative regulation of cellular process
XP_022093938.1	GO:0051171	0.42444	regulation of nitrogen compound metabolic process
XP_022093938.1	GO:0048731	0.42043	system development
XP_022093938.1	GO:0048869	0.41956	cellular developmental process
XP_022093938.1	GO:0030154	0.41114	cell differentiation
XP_022093938.1	GO:0006996	0.38486	organelle organization
XP_022093938.1	GO:0051128	0.34995	regulation of cellular component organization
XP_022093938.1	GO:0051234	0.346	establishment of localization
XP_022093938.1	GO:0009893	0.34156	positive regulation of metabolic process
XP_022093938.1	GO:0032879	0.33	regulation of localization
XP_022093938.1	GO:0048583	0.32644	regulation of response to stimulus
XP_022093938.1	GO:0006810	0.32155	transport
XP_022093938.1	GO:0048468	0.3174	cell development
XP_022093938.1	GO:0010604	0.31546	positive regulation of macromolecule metabolic process
XP_022093938.1	GO:0009653	0.31502	anatomical structure morphogenesis
XP_022093938.1	GO:0022607	0.31242	cellular component assembly
XP_022093938.1	GO:0051239	0.31226	regulation of multicellular organismal process
XP_022093938.1	GO:0031325	0.31031	positive regulation of cellular metabolic process
XP_022093938.1	GO:0007166	0.30964	cell surface receptor signaling pathway
XP_022093938.1	GO:0048513	0.30876	animal organ development
XP_022093938.1	GO:0010646	0.30601	regulation of cell communication
XP_022093938.1	GO:0010468	0.30556	regulation of gene expression
XP_022093938.1	GO:0044085	0.30457	cellular component biogenesis
XP_022093938.1	GO:0023051	0.30346	regulation of signaling
XP_022093938.1	GO:0007399	0.302	nervous system development
XP_022093938.1	GO:0065008	0.29253	regulation of biological quality
XP_022093938.1	GO:0051173	0.28553	positive regulation of nitrogen compound metabolic process
XP_022093938.1	GO:0006950	0.28436	response to stress
XP_022093938.1	GO:0051641	0.27896	cellular localization
XP_022093938.1	GO:0033036	0.27459	macromolecule localization
XP_022093938.1	GO:0022008	0.27345	neurogenesis
XP_022093938.1	GO:0008104	0.27278	protein localization
XP_022093938.1	GO:0036211	0.27157	protein modification process
XP_022093938.1	GO:0006464	0.26981	cellular protein modification process
XP_022093938.1	GO:0048699	0.26124	generation of neurons
XP_022093938.1	GO:0120036	0.25629	plasma membrane bounded cell projection organization
XP_022093938.1	GO:0030182	0.25578	neuron differentiation
XP_022093938.1	GO:0051130	0.25484	positive regulation of cellular component organization
XP_022093938.1	GO:0035556	0.25459	intracellular signal transduction
XP_022093938.1	GO:0043412	0.25276	macromolecule modification
XP_022093938.1	GO:0009966	0.24841	regulation of signal transduction
XP_022093938.1	GO:0040011	0.24708	locomotion
XP_022093938.1	GO:0042221	0.24617	response to chemical
XP_022093938.1	GO:0006468	0.24355	protein phosphorylation
XP_022093938.1	GO:0009892	0.24289	negative regulation of metabolic process
XP_022093938.1	GO:0050793	0.24244	regulation of developmental process
XP_022093938.1	GO:0030030	0.24155	cell projection organization
XP_022093938.1	GO:0009889	0.2407	regulation of biosynthetic process
XP_022093938.1	GO:0033043	0.23887	regulation of organelle organization
XP_022093938.1	GO:0031326	0.23873	regulation of cellular biosynthetic process
XP_022093938.1	GO:0019219	0.23796	regulation of nucleobase-containing compound metabolic process
XP_022093938.1	GO:0006928	0.23608	movement of cell or subcellular component
XP_022093938.1	GO:0051246	0.2338	regulation of protein metabolic process
XP_022093938.1	GO:2000026	0.232	regulation of multicellular organismal development
XP_022093938.1	GO:0009888	0.23096	tissue development
XP_022093938.1	GO:0010605	0.23055	negative regulation of macromolecule metabolic process
XP_022093938.1	GO:0016477	0.2288	cell migration
XP_022093938.1	GO:0030029	0.22651	actin filament-based process
XP_022093938.1	GO:0032268	0.22597	regulation of cellular protein metabolic process
XP_022093938.1	GO:0006793	0.22477	phosphorus metabolic process
XP_022093938.1	GO:0006796	0.22319	phosphate-containing compound metabolic process
XP_022093938.1	GO:0051674	0.22225	localization of cell
XP_022093938.1	GO:0007267	0.22201	cell-cell signaling
XP_022093938.1	GO:0010556	0.22193	regulation of macromolecule biosynthetic process
XP_022093938.1	GO:0048666	0.22128	neuron development
XP_022093938.1	GO:0010033	0.22058	response to organic substance
XP_022093938.1	GO:0016310	0.22039	phosphorylation
XP_022093938.1	GO:0048870	0.21951	cell motility
XP_022093938.1	GO:0031175	0.21901	neuron projection development
XP_022093938.1	GO:0045595	0.21585	regulation of cell differentiation
XP_022093938.1	GO:0065009	0.21579	regulation of molecular function
XP_022093938.1	GO:0044087	0.21506	regulation of cellular component biogenesis
XP_022093938.1	GO:0034654	0.21254	nucleobase-containing compound biosynthetic process
XP_022093938.1	GO:0016192	0.21088	vesicle-mediated transport
XP_022093938.1	GO:0048584	0.21086	positive regulation of response to stimulus
XP_022093938.1	GO:2000112	0.20993	regulation of cellular macromolecule biosynthetic process
XP_022093938.1	GO:0031324	0.20955	negative regulation of cellular metabolic process
XP_022093938.1	GO:0051252	0.20796	regulation of RNA metabolic process
XP_022093938.1	GO:0070887	0.20752	cellular response to chemical stimulus
XP_022093938.1	GO:2001141	0.20675	regulation of RNA biosynthetic process
XP_022093938.1	GO:0010628	0.20675	positive regulation of gene expression
XP_022093938.1	GO:1903506	0.2062	regulation of nucleic acid-templated transcription
XP_022093938.1	GO:0030036	0.20505	actin cytoskeleton organization
XP_022093938.1	GO:0019220	0.20415	regulation of phosphate metabolic process
XP_022093938.1	GO:0051049	0.20403	regulation of transport
XP_022093938.1	GO:0006355	0.20382	regulation of transcription, DNA-templated
XP_022093938.1	GO:0051174	0.2032	regulation of phosphorus metabolic process
XP_022093938.1	GO:0051240	0.20167	positive regulation of multicellular organismal process
XP_022093938.1	GO:0051172	0.20165	negative regulation of nitrogen compound metabolic process
XP_022093938.1	GO:0071310	0.20134	cellular response to organic substance
XP_022093938.1	GO:0002376	0.20121	immune system process
XP_022093938.1	GO:0006351	0.20114	transcription, DNA-templated
XP_022093938.1	GO:0097659	0.20105	nucleic acid-templated transcription
XP_022093938.1	GO:0031399	0.19992	regulation of protein modification process
XP_022093938.1	GO:0007010	0.19845	cytoskeleton organization
XP_022093938.1	GO:0071702	0.19538	organic substance transport
XP_022093938.1	GO:0009605	0.19365	response to external stimulus
XP_022093938.1	GO:0060284	0.19256	regulation of cell development
XP_022093938.1	GO:0034613	0.19033	cellular protein localization
XP_022093938.1	GO:0045184	0.18983	establishment of protein localization
XP_022093938.1	GO:0070727	0.18926	cellular macromolecule localization
XP_022093938.1	GO:0032774	0.18919	RNA biosynthetic process
XP_022093938.1	GO:0051649	0.18844	establishment of localization in cell
XP_022093938.1	GO:0071705	0.18529	nitrogen compound transport
XP_022093938.1	GO:0000902	0.18461	cell morphogenesis
XP_022093938.1	GO:0008283	0.18444	cell population proliferation
XP_022093938.1	GO:0042325	0.18385	regulation of phosphorylation
XP_022093938.1	GO:1902531	0.18062	regulation of intracellular signal transduction
XP_022093938.1	GO:0120035	0.18038	regulation of plasma membrane bounded cell projection organization
XP_022093938.1	GO:0009887	0.18	animal organ morphogenesis
XP_022093938.1	GO:0043933	0.17906	protein-containing complex subunit organization
XP_022093938.1	GO:0007155	0.17837	cell adhesion
XP_022093938.1	GO:0000904	0.178	cell morphogenesis involved in differentiation
XP_022093938.1	GO:0051094	0.17789	positive regulation of developmental process
XP_022093938.1	GO:0010647	0.17757	positive regulation of cell communication
XP_022093938.1	GO:0032989	0.17735	cellular component morphogenesis
XP_022093938.1	GO:0015833	0.17731	peptide transport
XP_022093938.1	GO:0022610	0.177	biological adhesion
XP_022093938.1	GO:0051960	0.17659	regulation of nervous system development
XP_022093938.1	GO:0042886	0.17641	amide transport
XP_022093938.1	GO:0097435	0.17522	supramolecular fiber organization
XP_022093938.1	GO:0023056	0.17513	positive regulation of signaling
XP_022093938.1	GO:0050790	0.17426	regulation of catalytic activity
XP_022093938.1	GO:0051270	0.17409	regulation of cellular component movement
XP_022093938.1	GO:0019438	0.1737	aromatic compound biosynthetic process
XP_022093938.1	GO:0050767	0.17331	regulation of neurogenesis
XP_022093938.1	GO:0032990	0.17164	cell part morphogenesis
XP_022093938.1	GO:0015031	0.17126	protein transport
XP_022093938.1	GO:0065003	0.17065	protein-containing complex assembly
XP_022093938.1	GO:0016070	0.16955	RNA metabolic process
XP_022093938.1	GO:0000003	0.16896	reproduction
XP_022093938.1	GO:0060429	0.16766	epithelium development
XP_022093938.1	GO:0120039	0.16621	plasma membrane bounded cell projection morphogenesis
XP_022093938.1	GO:0022414	0.16549	reproductive process
XP_022093938.1	GO:0048858	0.16453	cell projection morphogenesis
XP_022093938.1	GO:0051129	0.16447	negative regulation of cellular component organization
XP_022093938.1	GO:0032940	0.1639	secretion by cell
XP_022093938.1	GO:0044089	0.16212	positive regulation of cellular component biogenesis
XP_022093938.1	GO:0001932	0.16199	regulation of protein phosphorylation
XP_022093938.1	GO:0031344	0.16172	regulation of cell projection organization
XP_022093938.1	GO:0048812	0.16088	neuron projection morphogenesis
XP_022093938.1	GO:0048646	0.15982	anatomical structure formation involved in morphogenesis
XP_022093938.1	GO:0046903	0.15868	secretion
XP_022093938.1	GO:0040012	0.15758	regulation of locomotion
XP_022093938.1	GO:0044093	0.15735	positive regulation of molecular function
XP_022093938.1	GO:0033554	0.15705	cellular response to stress
XP_022093938.1	GO:0008219	0.1569	cell death
XP_022093938.1	GO:0042127	0.15638	regulation of cell population proliferation
XP_022093938.1	GO:0051247	0.15638	positive regulation of protein metabolic process
XP_022093938.1	GO:0032270	0.15633	positive regulation of cellular protein metabolic process
XP_022093938.1	GO:0022603	0.15564	regulation of anatomical structure morphogenesis
XP_022093938.1	GO:0048667	0.1551	cell morphogenesis involved in neuron differentiation
XP_022093938.1	GO:0009790	0.15501	embryo development
XP_022093938.1	GO:0007049	0.1548	cell cycle
XP_022093938.1	GO:0045664	0.15462	regulation of neuron differentiation
XP_022093938.1	GO:0140352	0.1528	export from cell
XP_022093938.1	GO:0090066	0.15178	regulation of anatomical structure size
XP_022093938.1	GO:0010638	0.15149	positive regulation of organelle organization
XP_022093938.1	GO:0018193	0.15074	peptidyl-amino acid modification
XP_022093938.1	GO:0034330	0.15065	cell junction organization
XP_022093938.1	GO:0030334	0.15011	regulation of cell migration
XP_022093938.1	GO:2000145	0.14989	regulation of cell motility
XP_022093938.1	GO:0009967	0.14882	positive regulation of signal transduction
XP_022093938.1	GO:0035295	0.14855	tube development
XP_022093938.1	GO:0006915	0.14786	apoptotic process
XP_022093938.1	GO:0032880	0.14782	regulation of protein localization
XP_022093938.1	GO:0010648	0.14745	negative regulation of cell communication
XP_022093938.1	GO:0023057	0.14722	negative regulation of signaling
XP_022093938.1	GO:0012501	0.14629	programmed cell death
XP_022093938.1	GO:0031401	0.14553	positive regulation of protein modification process
XP_022093938.1	GO:0042592	0.14328	homeostatic process
XP_022093938.1	GO:0009891	0.14286	positive regulation of biosynthetic process
XP_022093938.1	GO:0051241	0.14245	negative regulation of multicellular organismal process
XP_022093938.1	GO:0048585	0.14209	negative regulation of response to stimulus
XP_022093938.1	GO:0009719	0.14192	response to endogenous stimulus
XP_022093938.1	GO:0045935	0.14127	positive regulation of nucleobase-containing compound metabolic process
XP_022093938.1	GO:0007015	0.14102	actin filament organization
XP_022093938.1	GO:0031328	0.14094	positive regulation of cellular biosynthetic process
XP_022093938.1	GO:0040007	0.14083	growth
XP_022093938.1	GO:0051336	0.14043	regulation of hydrolase activity
XP_022093938.1	GO:0010629	0.13968	negative regulation of gene expression
XP_022093938.1	GO:0045597	0.13807	positive regulation of cell differentiation
XP_022093938.1	GO:0060341	0.13788	regulation of cellular localization
XP_022093938.1	GO:0098609	0.13762	cell-cell adhesion
XP_022093938.1	GO:0032535	0.13518	regulation of cellular component size
XP_022093938.1	GO:0045937	0.13498	positive regulation of phosphate metabolic process
XP_022093938.1	GO:0010562	0.13486	positive regulation of phosphorus metabolic process
XP_022093938.1	GO:0072359	0.1345	circulatory system development
XP_022093938.1	GO:0007167	0.13446	enzyme linked receptor protein signaling pathway
XP_022093938.1	GO:0022402	0.13394	cell cycle process
XP_022093938.1	GO:0071495	0.13378	cellular response to endogenous stimulus
XP_022093938.1	GO:0061564	0.13347	axon development
XP_022093938.1	GO:0010941	0.13257	regulation of cell death
XP_022093938.1	GO:0003008	0.13249	system process
XP_022093938.1	GO:0035239	0.13186	tube morphogenesis
XP_022093938.1	GO:0051248	0.13114	negative regulation of protein metabolic process
XP_022093938.1	GO:0007409	0.13083	axonogenesis
XP_022093938.1	GO:0051493	0.1307	regulation of cytoskeleton organization
XP_022093938.1	GO:0042981	0.13031	regulation of apoptotic process
XP_022093938.1	GO:0010975	0.13017	regulation of neuron projection development
XP_022093938.1	GO:1903530	0.12997	regulation of secretion by cell
XP_022093938.1	GO:0051050	0.12944	positive regulation of transport
XP_022093938.1	GO:0032970	0.12926	regulation of actin filament-based process
XP_022093938.1	GO:0051046	0.12814	regulation of secretion
XP_022093938.1	GO:0048729	0.12812	tissue morphogenesis
XP_022093938.1	GO:0003006	0.12784	developmental process involved in reproduction
XP_022093938.1	GO:0010557	0.12648	positive regulation of macromolecule biosynthetic process
XP_022093938.1	GO:0043254	0.12618	regulation of protein-containing complex assembly
XP_022093938.1	GO:0010720	0.12564	positive regulation of cell development
XP_022093938.1	GO:0007423	0.1249	sensory organ development
XP_022093938.1	GO:0032269	0.12441	negative regulation of cellular protein metabolic process
XP_022093938.1	GO:0044703	0.12421	multi-organism reproductive process
XP_022093938.1	GO:0002682	0.12414	regulation of immune system process
XP_022093938.1	GO:0048589	0.12301	developmental growth
XP_022093938.1	GO:0043085	0.12254	positive regulation of catalytic activity
XP_022093938.1	GO:0051704	0.12252	multi-organism process
XP_022093938.1	GO:0043067	0.12237	regulation of programmed cell death
XP_022093938.1	GO:0001775	0.12196	cell activation
XP_022093938.1	GO:0080134	0.12195	regulation of response to stress
XP_022093938.1	GO:0009968	0.12194	negative regulation of signal transduction
XP_022093938.1	GO:0042327	0.12192	positive regulation of phosphorylation
XP_022093938.1	GO:0006366	0.12163	transcription by RNA polymerase II
XP_022093938.1	GO:0034622	0.12157	cellular protein-containing complex assembly
XP_022093938.1	GO:0032956	0.12139	regulation of actin cytoskeleton organization
XP_022093938.1	GO:0006955	0.12048	immune response
XP_022093938.1	GO:1903508	0.12041	positive regulation of nucleic acid-templated transcription
XP_022093938.1	GO:0051093	0.12033	negative regulation of developmental process
XP_022093938.1	GO:1902680	0.11983	positive regulation of RNA biosynthetic process
XP_022093938.1	GO:0006952	0.11863	defense response
XP_022093938.1	GO:0048598	0.11833	embryonic morphogenesis
XP_022093938.1	GO:0046907	0.11826	intracellular transport
XP_022093938.1	GO:0006357	0.11736	regulation of transcription by RNA polymerase II
XP_022093938.1	GO:0051254	0.11735	positive regulation of RNA metabolic process
XP_022093938.1	GO:0019953	0.1169	sexual reproduction
XP_022093938.1	GO:0045893	0.11532	positive regulation of transcription, DNA-templated
XP_022093938.1	GO:1902903	0.11394	regulation of supramolecular fiber organization
XP_022093938.1	GO:0051962	0.11386	positive regulation of nervous system development
XP_022093938.1	GO:0060627	0.1138	regulation of vesicle-mediated transport
XP_022093938.1	GO:0007417	0.11364	central nervous system development
XP_022093938.1	GO:1901700	0.11356	response to oxygen-containing compound
XP_022093938.1	GO:1905114	0.11342	cell surface receptor signaling pathway involved in cell-cell signaling
XP_022093938.1	GO:0006935	0.11338	chemotaxis
XP_022093938.1	GO:0006897	0.11288	endocytosis
XP_022093938.1	GO:0042330	0.11269	taxis
XP_022093938.1	GO:0002009	0.11147	morphogenesis of an epithelium
XP_022093938.1	GO:0051726	0.11131	regulation of cell cycle
XP_022093938.1	GO:0050769	0.11129	positive regulation of neurogenesis
XP_022093938.1	GO:0007169	0.11118	transmembrane receptor protein tyrosine kinase signaling pathway
XP_022093938.1	GO:0044419	0.11078	interspecies interaction between organisms
XP_022093938.1	GO:0000165	0.11045	MAPK cascade
XP_022093938.1	GO:0045321	0.1089	leukocyte activation
XP_022093938.1	GO:0090087	0.10877	regulation of peptide transport
XP_022093938.1	GO:0070201	0.10871	regulation of establishment of protein localization
XP_022093938.1	GO:0016049	0.10737	cell growth
XP_022093938.1	GO:0060548	0.10731	negative regulation of cell death
XP_022093938.1	GO:0000278	0.10707	mitotic cell cycle
XP_022093938.1	GO:0050808	0.10672	synapse organization
XP_022093938.1	GO:1902533	0.10663	positive regulation of intracellular signal transduction
XP_022093938.1	GO:0032101	0.10594	regulation of response to external stimulus
XP_022093938.1	GO:0030031	0.10537	cell projection assembly
XP_022093938.1	GO:0034329	0.10518	cell junction assembly
XP_022093938.1	GO:0120031	0.10516	plasma membrane bounded cell projection assembly
XP_022093938.1	GO:0051223	0.10456	regulation of protein transport
XP_022093938.1	GO:0001934	0.1043	positive regulation of protein phosphorylation
XP_022093938.1	GO:0002684	0.10396	positive regulation of immune system process
XP_022093938.1	GO:0022604	0.10187	regulation of cell morphogenesis
XP_022093938.1	GO:0048609	0.10154	multicellular organismal reproductive process
XP_022098059.1	GO:0051179	0.6272	localization
XP_022098059.1	GO:0051234	0.60588	establishment of localization
XP_022098059.1	GO:0006810	0.59267	transport
XP_022098059.1	GO:0033036	0.37936	macromolecule localization
XP_022098059.1	GO:0071705	0.35474	nitrogen compound transport
XP_022098059.1	GO:0008104	0.35107	protein localization
XP_022098059.1	GO:0071702	0.35086	organic substance transport
XP_022098059.1	GO:0045184	0.34326	establishment of protein localization
XP_022098059.1	GO:0042886	0.33061	amide transport
XP_022098059.1	GO:0015031	0.32305	protein transport
XP_022098059.1	GO:0015833	0.32237	peptide transport
XP_022098059.1	GO:0051641	0.32222	cellular localization
XP_022098059.1	GO:0051649	0.25589	establishment of localization in cell
XP_022098059.1	GO:0046907	0.24199	intracellular transport
XP_022098059.1	GO:0016043	0.23777	cellular component organization
XP_022098059.1	GO:0071840	0.23362	cellular component organization or biogenesis
XP_022098059.1	GO:0034613	0.22285	cellular protein localization
XP_022098059.1	GO:0070727	0.219	cellular macromolecule localization
XP_022098059.1	GO:0006996	0.16418	organelle organization
XP_022098059.1	GO:0006886	0.14763	intracellular protein transport
XP_022098059.1	GO:0055085	0.14034	transmembrane transport
XP_022098059.1	GO:0016192	0.12604	vesicle-mediated transport
XP_022098059.1	GO:0006811	0.11106	ion transport
XP_022098059.1	GO:0022607	0.10773	cellular component assembly
XP_022098059.1	GO:0044085	0.10728	cellular component biogenesis
XP_022106702.1	GO:0044419	0.20227	interspecies interaction between organisms
XP_022106702.1	GO:0006950	0.19941	response to stress
XP_022106702.1	GO:0071840	0.18108	cellular component organization or biogenesis
XP_022106702.1	GO:0016043	0.17478	cellular component organization
XP_022106702.1	GO:0051716	0.17248	cellular response to stimulus
XP_022106702.1	GO:0016070	0.13681	RNA metabolic process
XP_022106702.1	GO:0044403	0.12749	symbiotic process
XP_022106702.1	GO:0016032	0.11808	viral process
XP_022106702.1	GO:0044248	0.11002	cellular catabolic process
XP_022106702.1	GO:0034654	0.10657	nucleobase-containing compound biosynthetic process
XP_022106702.1	GO:0019058	0.10261	viral life cycle
XP_022106702.1	GO:0019438	0.10206	aromatic compound biosynthetic process
XP_022084447.1	GO:0019222	0.39552	regulation of metabolic process
XP_022084447.1	GO:0060255	0.3892	regulation of macromolecule metabolic process
XP_022084447.1	GO:0031323	0.35624	regulation of cellular metabolic process
XP_022084447.1	GO:0080090	0.35237	regulation of primary metabolic process
XP_022084447.1	GO:0051171	0.34617	regulation of nitrogen compound metabolic process
XP_022084447.1	GO:0010468	0.25813	regulation of gene expression
XP_022084447.1	GO:0071840	0.2469	cellular component organization or biogenesis
XP_022084447.1	GO:0048519	0.2404	negative regulation of biological process
XP_022084447.1	GO:0016043	0.23125	cellular component organization
XP_022084447.1	GO:0048523	0.20687	negative regulation of cellular process
XP_022084447.1	GO:0051716	0.20657	cellular response to stimulus
XP_022084447.1	GO:0032501	0.19921	multicellular organismal process
XP_022084447.1	GO:0009889	0.19691	regulation of biosynthetic process
XP_022084447.1	GO:0016070	0.19589	RNA metabolic process
XP_022084447.1	GO:0048518	0.19557	positive regulation of biological process
XP_022084447.1	GO:0031326	0.19022	regulation of cellular biosynthetic process
XP_022084447.1	GO:0032502	0.18211	developmental process
XP_022084447.1	GO:0010556	0.18209	regulation of macromolecule biosynthetic process
XP_022084447.1	GO:0034654	0.18074	nucleobase-containing compound biosynthetic process
XP_022084447.1	GO:0019438	0.17913	aromatic compound biosynthetic process
XP_022084447.1	GO:0007154	0.17255	cell communication
XP_022084447.1	GO:2000112	0.16927	regulation of cellular macromolecule biosynthetic process
XP_022084447.1	GO:0048856	0.16908	anatomical structure development
XP_022084447.1	GO:0048522	0.16811	positive regulation of cellular process
XP_022084447.1	GO:0023052	0.16353	signaling
XP_022084447.1	GO:0019219	0.16013	regulation of nucleobase-containing compound metabolic process
XP_022084447.1	GO:0032774	0.15684	RNA biosynthetic process
XP_022084447.1	GO:0097659	0.15273	nucleic acid-templated transcription
XP_022084447.1	GO:0051252	0.15258	regulation of RNA metabolic process
XP_022084447.1	GO:0006950	0.1517	response to stress
XP_022084447.1	GO:0007165	0.15058	signal transduction
XP_022084447.1	GO:0006351	0.14748	transcription, DNA-templated
XP_022084447.1	GO:0043412	0.14427	macromolecule modification
XP_022084447.1	GO:0009892	0.14148	negative regulation of metabolic process
XP_022084447.1	GO:2001141	0.1409	regulation of RNA biosynthetic process
XP_022084447.1	GO:0007275	0.13925	multicellular organism development
XP_022084447.1	GO:0006996	0.13836	organelle organization
XP_022084447.1	GO:0006464	0.13785	cellular protein modification process
XP_022084447.1	GO:0036211	0.13697	protein modification process
XP_022084447.1	GO:0010605	0.13498	negative regulation of macromolecule metabolic process
XP_022084447.1	GO:1903506	0.13417	regulation of nucleic acid-templated transcription
XP_022084447.1	GO:0006355	0.13413	regulation of transcription, DNA-templated
XP_022084447.1	GO:0051179	0.11322	localization
XP_022084447.1	GO:0031324	0.11198	negative regulation of cellular metabolic process
XP_022084447.1	GO:0044419	0.11113	interspecies interaction between organisms
XP_022084447.1	GO:0044085	0.11063	cellular component biogenesis
XP_022084447.1	GO:0048583	0.1079	regulation of response to stimulus
XP_022084447.1	GO:0051246	0.10768	regulation of protein metabolic process
XP_022084447.1	GO:0065009	0.10633	regulation of molecular function
XP_022084447.1	GO:0032268	0.10556	regulation of cellular protein metabolic process
XP_022084447.1	GO:0009893	0.10182	positive regulation of metabolic process
XP_022084447.1	GO:0048731	0.10014	system development
XP_022094122.1	GO:0051179	0.52097	localization
XP_022094122.1	GO:0051234	0.44947	establishment of localization
XP_022094122.1	GO:0006810	0.44571	transport
XP_022094122.1	GO:0006811	0.35465	ion transport
XP_022094122.1	GO:0055085	0.32657	transmembrane transport
XP_022094122.1	GO:0034220	0.25611	ion transmembrane transport
XP_022094122.1	GO:0016043	0.18942	cellular component organization
XP_022094122.1	GO:0044419	0.18551	interspecies interaction between organisms
XP_022094122.1	GO:0071840	0.18525	cellular component organization or biogenesis
XP_022094122.1	GO:0006812	0.15991	cation transport
XP_022094122.1	GO:0044403	0.1071	symbiotic process
XP_022110026.1	GO:0060255	0.86448	regulation of macromolecule metabolic process
XP_022110026.1	GO:0019222	0.86048	regulation of metabolic process
XP_022110026.1	GO:0080090	0.85812	regulation of primary metabolic process
XP_022110026.1	GO:0051171	0.85587	regulation of nitrogen compound metabolic process
XP_022110026.1	GO:0031323	0.85443	regulation of cellular metabolic process
XP_022110026.1	GO:0010468	0.83308	regulation of gene expression
XP_022110026.1	GO:0010556	0.80223	regulation of macromolecule biosynthetic process
XP_022110026.1	GO:0009889	0.79679	regulation of biosynthetic process
XP_022110026.1	GO:0031326	0.79551	regulation of cellular biosynthetic process
XP_022110026.1	GO:0019219	0.78854	regulation of nucleobase-containing compound metabolic process
XP_022110026.1	GO:2000112	0.7862	regulation of cellular macromolecule biosynthetic process
XP_022110026.1	GO:0051252	0.78049	regulation of RNA metabolic process
XP_022110026.1	GO:0016070	0.76545	RNA metabolic process
XP_022110026.1	GO:0034654	0.7599	nucleobase-containing compound biosynthetic process
XP_022110026.1	GO:0032774	0.74688	RNA biosynthetic process
XP_022110026.1	GO:0097659	0.74605	nucleic acid-templated transcription
XP_022110026.1	GO:2001141	0.74461	regulation of RNA biosynthetic process
XP_022110026.1	GO:0019438	0.74198	aromatic compound biosynthetic process
XP_022110026.1	GO:0006351	0.74196	transcription, DNA-templated
XP_022110026.1	GO:1903506	0.74055	regulation of nucleic acid-templated transcription
XP_022110026.1	GO:0006355	0.73613	regulation of transcription, DNA-templated
XP_022110026.1	GO:0048518	0.5255	positive regulation of biological process
XP_022110026.1	GO:0048522	0.51574	positive regulation of cellular process
XP_022110026.1	GO:0048519	0.50113	negative regulation of biological process
XP_022110026.1	GO:0048523	0.45755	negative regulation of cellular process
XP_022110026.1	GO:0009893	0.4511	positive regulation of metabolic process
XP_022110026.1	GO:0010604	0.43585	positive regulation of macromolecule metabolic process
XP_022110026.1	GO:0031325	0.42467	positive regulation of cellular metabolic process
XP_022110026.1	GO:0051173	0.42216	positive regulation of nitrogen compound metabolic process
XP_022110026.1	GO:0006357	0.41303	regulation of transcription by RNA polymerase II
XP_022110026.1	GO:0032502	0.41123	developmental process
XP_022110026.1	GO:0006366	0.41073	transcription by RNA polymerase II
XP_022110026.1	GO:0032501	0.40352	multicellular organismal process
XP_022110026.1	GO:0048856	0.39676	anatomical structure development
XP_022110026.1	GO:0051716	0.3962	cellular response to stimulus
XP_022110026.1	GO:0010605	0.39178	negative regulation of macromolecule metabolic process
XP_022110026.1	GO:0009892	0.38902	negative regulation of metabolic process
XP_022110026.1	GO:0010628	0.37887	positive regulation of gene expression
XP_022110026.1	GO:0071840	0.36145	cellular component organization or biogenesis
XP_022110026.1	GO:0007275	0.35865	multicellular organism development
XP_022110026.1	GO:0051254	0.35566	positive regulation of RNA metabolic process
XP_022110026.1	GO:0045935	0.35254	positive regulation of nucleobase-containing compound metabolic process
XP_022110026.1	GO:0009891	0.34646	positive regulation of biosynthetic process
XP_022110026.1	GO:0016043	0.34644	cellular component organization
XP_022110026.1	GO:0010629	0.34587	negative regulation of gene expression
XP_022110026.1	GO:0031324	0.34035	negative regulation of cellular metabolic process
XP_022110026.1	GO:0031328	0.33939	positive regulation of cellular biosynthetic process
XP_022110026.1	GO:0010557	0.33539	positive regulation of macromolecule biosynthetic process
XP_022110026.1	GO:0051172	0.33346	negative regulation of nitrogen compound metabolic process
XP_022110026.1	GO:1903508	0.31984	positive regulation of nucleic acid-templated transcription
XP_022110026.1	GO:0045893	0.31845	positive regulation of transcription, DNA-templated
XP_022110026.1	GO:1902680	0.31476	positive regulation of RNA biosynthetic process
XP_022110026.1	GO:0048731	0.31037	system development
XP_022110026.1	GO:0007154	0.29801	cell communication
XP_022110026.1	GO:0023052	0.29216	signaling
XP_022110026.1	GO:0007165	0.27182	signal transduction
XP_022110026.1	GO:0009890	0.25827	negative regulation of biosynthetic process
XP_022110026.1	GO:0006950	0.25798	response to stress
XP_022110026.1	GO:0036211	0.25565	protein modification process
XP_022110026.1	GO:0048869	0.25544	cellular developmental process
XP_022110026.1	GO:0006464	0.25487	cellular protein modification process
XP_022110026.1	GO:0031327	0.25439	negative regulation of cellular biosynthetic process
XP_022110026.1	GO:0010558	0.25367	negative regulation of macromolecule biosynthetic process
XP_022110026.1	GO:0043412	0.25276	macromolecule modification
XP_022110026.1	GO:0010033	0.2525	response to organic substance
XP_022110026.1	GO:0030154	0.25245	cell differentiation
XP_022110026.1	GO:0006996	0.25066	organelle organization
XP_022110026.1	GO:0042221	0.24899	response to chemical
XP_022110026.1	GO:0045944	0.24488	positive regulation of transcription by RNA polymerase II
XP_022110026.1	GO:2000113	0.24197	negative regulation of cellular macromolecule biosynthetic process
XP_022110026.1	GO:0048583	0.24007	regulation of response to stimulus
XP_022110026.1	GO:0051253	0.22919	negative regulation of RNA metabolic process
XP_022110026.1	GO:0051246	0.22501	regulation of protein metabolic process
XP_022110026.1	GO:0045934	0.22268	negative regulation of nucleobase-containing compound metabolic process
XP_022110026.1	GO:0032268	0.22125	regulation of cellular protein metabolic process
XP_022110026.1	GO:0070887	0.20886	cellular response to chemical stimulus
XP_022110026.1	GO:1902679	0.20708	negative regulation of RNA biosynthetic process
XP_022110026.1	GO:1903507	0.20611	negative regulation of nucleic acid-templated transcription
XP_022110026.1	GO:0045892	0.19787	negative regulation of transcription, DNA-templated
XP_022110026.1	GO:0065009	0.18797	regulation of molecular function
XP_022110026.1	GO:0071310	0.18666	cellular response to organic substance
XP_022110026.1	GO:0051128	0.17798	regulation of cellular component organization
XP_022110026.1	GO:0010646	0.17534	regulation of cell communication
XP_022110026.1	GO:0048513	0.17326	animal organ development
XP_022110026.1	GO:0023051	0.16972	regulation of signaling
XP_022110026.1	GO:0051239	0.16788	regulation of multicellular organismal process
XP_022110026.1	GO:0065008	0.16377	regulation of biological quality
XP_022110026.1	GO:0050793	0.15896	regulation of developmental process
XP_022110026.1	GO:0051276	0.15717	chromosome organization
XP_022110026.1	GO:0009719	0.15412	response to endogenous stimulus
XP_022110026.1	GO:0050790	0.15162	regulation of catalytic activity
XP_022110026.1	GO:0009966	0.14851	regulation of signal transduction
XP_022110026.1	GO:0071495	0.14632	cellular response to endogenous stimulus
XP_022110026.1	GO:0009653	0.1427	anatomical structure morphogenesis
XP_022110026.1	GO:0006325	0.14005	chromatin organization
XP_022110026.1	GO:0009888	0.13854	tissue development
XP_022110026.1	GO:0033554	0.13624	cellular response to stress
XP_022110026.1	GO:0008219	0.13612	cell death
XP_022110026.1	GO:0032269	0.1361	negative regulation of cellular protein metabolic process
XP_022110026.1	GO:0051248	0.13373	negative regulation of protein metabolic process
XP_022110026.1	GO:0044085	0.13181	cellular component biogenesis
XP_022110026.1	GO:2000026	0.13065	regulation of multicellular organismal development
XP_022110026.1	GO:0007166	0.12895	cell surface receptor signaling pathway
XP_022110026.1	GO:0007399	0.12631	nervous system development
XP_022110026.1	GO:1901700	0.1258	response to oxygen-containing compound
XP_022110026.1	GO:0012501	0.12336	programmed cell death
XP_022110026.1	GO:0000003	0.12289	reproduction
XP_022110026.1	GO:0006915	0.12223	apoptotic process
XP_022110026.1	GO:0000122	0.11969	negative regulation of transcription by RNA polymerase II
XP_022110026.1	GO:0048584	0.11862	positive regulation of response to stimulus
XP_022110026.1	GO:0031399	0.11731	regulation of protein modification process
XP_022110026.1	GO:0048468	0.11647	cell development
XP_022110026.1	GO:0051336	0.1163	regulation of hydrolase activity
XP_022110026.1	GO:0003006	0.11571	developmental process involved in reproduction
XP_022110026.1	GO:0022414	0.11514	reproductive process
XP_022110026.1	GO:0080134	0.11055	regulation of response to stress
XP_022110026.1	GO:0022607	0.11008	cellular component assembly
XP_022110026.1	GO:0051179	0.10533	localization
XP_022110026.1	GO:0009725	0.10409	response to hormone
XP_022110026.1	GO:0009605	0.10118	response to external stimulus
XP_022110026.1	GO:0018193	0.10108	peptidyl-amino acid modification
XP_022110026.1	GO:0044248	0.10017	cellular catabolic process
XP_022108726.1	GO:0071840	0.35887	cellular component organization or biogenesis
XP_022108726.1	GO:0016043	0.35246	cellular component organization
XP_022108726.1	GO:0051716	0.28315	cellular response to stimulus
XP_022108726.1	GO:0006996	0.2717	organelle organization
XP_022108726.1	GO:0019222	0.26671	regulation of metabolic process
XP_022108726.1	GO:0006950	0.25535	response to stress
XP_022108726.1	GO:0060255	0.24568	regulation of macromolecule metabolic process
XP_022108726.1	GO:0048519	0.24245	negative regulation of biological process
XP_022108726.1	GO:0031323	0.238	regulation of cellular metabolic process
XP_022108726.1	GO:0016070	0.23706	RNA metabolic process
XP_022108726.1	GO:0032501	0.23632	multicellular organismal process
XP_022108726.1	GO:0051171	0.22683	regulation of nitrogen compound metabolic process
XP_022108726.1	GO:0080090	0.22469	regulation of primary metabolic process
XP_022108726.1	GO:0032502	0.21498	developmental process
XP_022108726.1	GO:0051179	0.2131	localization
XP_022108726.1	GO:0032774	0.20707	RNA biosynthetic process
XP_022108726.1	GO:0097659	0.20358	nucleic acid-templated transcription
XP_022108726.1	GO:0048856	0.20149	anatomical structure development
XP_022108726.1	GO:0043412	0.20122	macromolecule modification
XP_022108726.1	GO:0034654	0.19774	nucleobase-containing compound biosynthetic process
XP_022108726.1	GO:0019438	0.19547	aromatic compound biosynthetic process
XP_022108726.1	GO:0010468	0.1951	regulation of gene expression
XP_022108726.1	GO:0048518	0.19467	positive regulation of biological process
XP_022108726.1	GO:0007154	0.18912	cell communication
XP_022108726.1	GO:0048523	0.18537	negative regulation of cellular process
XP_022108726.1	GO:0006351	0.18258	transcription, DNA-templated
XP_022108726.1	GO:0023052	0.17994	signaling
XP_022108726.1	GO:0007275	0.17771	multicellular organism development
XP_022108726.1	GO:0006464	0.17468	cellular protein modification process
XP_022108726.1	GO:0036211	0.17371	protein modification process
XP_022108726.1	GO:0009889	0.17229	regulation of biosynthetic process
XP_022108726.1	GO:0044419	0.16999	interspecies interaction between organisms
XP_022108726.1	GO:0031326	0.16956	regulation of cellular biosynthetic process
XP_022108726.1	GO:0019219	0.16785	regulation of nucleobase-containing compound metabolic process
XP_022108726.1	GO:0048522	0.1665	positive regulation of cellular process
XP_022108726.1	GO:0007165	0.16589	signal transduction
XP_022108726.1	GO:0048583	0.1651	regulation of response to stimulus
XP_022108726.1	GO:0006259	0.16434	DNA metabolic process
XP_022108726.1	GO:0010556	0.16426	regulation of macromolecule biosynthetic process
XP_022108726.1	GO:0051276	0.16328	chromosome organization
XP_022108726.1	GO:0044085	0.15691	cellular component biogenesis
XP_022108726.1	GO:0051234	0.15682	establishment of localization
XP_022108726.1	GO:0006508	0.15515	proteolysis
XP_022108726.1	GO:0009605	0.15452	response to external stimulus
XP_022108726.1	GO:2000112	0.15281	regulation of cellular macromolecule biosynthetic process
XP_022108726.1	GO:0006810	0.149	transport
XP_022108726.1	GO:0051252	0.14768	regulation of RNA metabolic process
XP_022108726.1	GO:0002376	0.14334	immune system process
XP_022108726.1	GO:0048731	0.14293	system development
XP_022108726.1	GO:0009892	0.14251	negative regulation of metabolic process
XP_022108726.1	GO:2001141	0.14157	regulation of RNA biosynthetic process
XP_022108726.1	GO:0065008	0.14063	regulation of biological quality
XP_022108726.1	GO:0010605	0.1352	negative regulation of macromolecule metabolic process
XP_022108726.1	GO:0022607	0.13186	cellular component assembly
XP_022108726.1	GO:0033554	0.13056	cellular response to stress
XP_022108726.1	GO:0006355	0.13	regulation of transcription, DNA-templated
XP_022108726.1	GO:1903506	0.12938	regulation of nucleic acid-templated transcription
XP_022108726.1	GO:0048869	0.12815	cellular developmental process
XP_022108726.1	GO:0006952	0.12636	defense response
XP_022108726.1	GO:0042221	0.12511	response to chemical
XP_022108726.1	GO:0030154	0.12279	cell differentiation
XP_022108726.1	GO:0051707	0.12199	response to other organism
XP_022108726.1	GO:0009607	0.12177	response to biotic stimulus
XP_022108726.1	GO:0043207	0.12062	response to external biotic stimulus
XP_022108726.1	GO:0008219	0.11756	cell death
XP_022108726.1	GO:0012501	0.11624	programmed cell death
XP_022108726.1	GO:0009893	0.11426	positive regulation of metabolic process
XP_022108726.1	GO:0016032	0.11396	viral process
XP_022108726.1	GO:0044403	0.11059	symbiotic process
XP_022108726.1	GO:0065009	0.10976	regulation of molecular function
XP_022108726.1	GO:0031324	0.10819	negative regulation of cellular metabolic process
XP_022108726.1	GO:0098542	0.10357	defense response to other organism
XP_022108726.1	GO:0010629	0.10302	negative regulation of gene expression
XP_022108726.1	GO:0006974	0.10291	cellular response to DNA damage stimulus
XP_022108726.1	GO:0018193	0.10122	peptidyl-amino acid modification
XP_022108726.1	GO:0010604	0.10098	positive regulation of macromolecule metabolic process
XP_022108726.1	GO:0006915	0.10089	apoptotic process
XP_022084700.1	GO:0006629	0.20359	lipid metabolic process
XP_022084700.1	GO:0006082	0.19416	organic acid metabolic process
XP_022084700.1	GO:0044255	0.18862	cellular lipid metabolic process
XP_022084700.1	GO:0043436	0.18357	oxoacid metabolic process
XP_022084700.1	GO:0019752	0.16999	carboxylic acid metabolic process
XP_022084700.1	GO:0044283	0.14427	small molecule biosynthetic process
XP_022084700.1	GO:0009056	0.12685	catabolic process
XP_022084700.1	GO:1901135	0.11768	carbohydrate derivative metabolic process
XP_022084700.1	GO:0005975	0.11611	carbohydrate metabolic process
XP_022084700.1	GO:0008610	0.11439	lipid biosynthetic process
XP_022084700.1	GO:0006793	0.10811	phosphorus metabolic process
XP_022084700.1	GO:1901575	0.10395	organic substance catabolic process
XP_022090620.1	GO:0051234	0.98261	establishment of localization
XP_022090620.1	GO:0051179	0.98178	localization
XP_022090620.1	GO:0006810	0.97927	transport
XP_022090620.1	GO:0055085	0.88149	transmembrane transport
XP_022090620.1	GO:0006811	0.78307	ion transport
XP_022090620.1	GO:0071702	0.53228	organic substance transport
XP_022090620.1	GO:0015711	0.43397	organic anion transport
XP_022090620.1	GO:0006812	0.42737	cation transport
XP_022090620.1	GO:0006820	0.4254	anion transport
XP_022090620.1	GO:0034220	0.4131	ion transmembrane transport
XP_022090620.1	GO:0071705	0.39048	nitrogen compound transport
XP_022090620.1	GO:0098660	0.38816	inorganic ion transmembrane transport
XP_022090620.1	GO:0030001	0.37291	metal ion transport
XP_022090620.1	GO:0015849	0.35582	organic acid transport
XP_022090620.1	GO:0046942	0.35255	carboxylic acid transport
XP_022090620.1	GO:0042592	0.31687	homeostatic process
XP_022090620.1	GO:0098662	0.31627	inorganic cation transmembrane transport
XP_022090620.1	GO:0055080	0.31428	cation homeostasis
XP_022090620.1	GO:0048878	0.30374	chemical homeostasis
XP_022090620.1	GO:0098771	0.29931	inorganic ion homeostasis
XP_022090620.1	GO:0000041	0.29834	transition metal ion transport
XP_022090620.1	GO:0098655	0.29727	cation transmembrane transport
XP_022090620.1	GO:0050801	0.29634	ion homeostasis
XP_022090620.1	GO:0055076	0.2817	transition metal ion homeostasis
XP_022090620.1	GO:0055072	0.27782	iron ion homeostasis
XP_022090620.1	GO:0055065	0.26777	metal ion homeostasis
XP_022090620.1	GO:0065008	0.25295	regulation of biological quality
XP_022090620.1	GO:0006865	0.24041	amino acid transport
XP_022090620.1	GO:0006826	0.23966	iron ion transport
XP_022090620.1	GO:0098656	0.23226	anion transmembrane transport
XP_022090620.1	GO:0098657	0.21502	import into cell
XP_022090620.1	GO:1901678	0.19291	iron coordination entity transport
XP_022090620.1	GO:0008643	0.18374	carbohydrate transport
XP_022090620.1	GO:0055082	0.17771	cellular chemical homeostasis
XP_022090620.1	GO:0006879	0.17743	cellular iron ion homeostasis
XP_022090620.1	GO:0006873	0.17122	cellular ion homeostasis
XP_022090620.1	GO:0046916	0.16111	cellular transition metal ion homeostasis
XP_022090620.1	GO:0030003	0.15735	cellular cation homeostasis
XP_022090620.1	GO:0015698	0.15611	inorganic anion transport
XP_022090620.1	GO:0033036	0.1468	macromolecule localization
XP_022090620.1	GO:0019725	0.14579	cellular homeostasis
XP_022090620.1	GO:0006875	0.13629	cellular metal ion homeostasis
XP_022090620.1	GO:0042221	0.12784	response to chemical
XP_022090620.1	GO:0034219	0.12088	carbohydrate transmembrane transport
XP_022090620.1	GO:0015672	0.11422	monovalent inorganic cation transport
XP_022090620.1	GO:0051641	0.11202	cellular localization
XP_022111575.1	GO:0023052	0.63261	signaling
XP_022111575.1	GO:0007154	0.62764	cell communication
XP_022111575.1	GO:0051179	0.61931	localization
XP_022111575.1	GO:0051716	0.58484	cellular response to stimulus
XP_022111575.1	GO:0007165	0.57934	signal transduction
XP_022111575.1	GO:0002376	0.56201	immune system process
XP_022111575.1	GO:0048518	0.55165	positive regulation of biological process
XP_022111575.1	GO:0051234	0.53402	establishment of localization
XP_022111575.1	GO:0006810	0.5299	transport
XP_022111575.1	GO:0032501	0.47401	multicellular organismal process
XP_022111575.1	GO:0048522	0.46274	positive regulation of cellular process
XP_022111575.1	GO:0006955	0.44987	immune response
XP_022111575.1	GO:0048583	0.44559	regulation of response to stimulus
XP_022111575.1	GO:0009605	0.40042	response to external stimulus
XP_022111575.1	GO:0007166	0.39205	cell surface receptor signaling pathway
XP_022111575.1	GO:0032879	0.38903	regulation of localization
XP_022111575.1	GO:0022610	0.35984	biological adhesion
XP_022111575.1	GO:0007155	0.34865	cell adhesion
XP_022111575.1	GO:0032502	0.34724	developmental process
XP_022111575.1	GO:0006950	0.34212	response to stress
XP_022111575.1	GO:0048856	0.33311	anatomical structure development
XP_022111575.1	GO:0051049	0.32295	regulation of transport
XP_022111575.1	GO:0002682	0.32246	regulation of immune system process
XP_022111575.1	GO:0010646	0.31979	regulation of cell communication
XP_022111575.1	GO:0023051	0.31891	regulation of signaling
XP_022111575.1	GO:0051239	0.31773	regulation of multicellular organismal process
XP_022111575.1	GO:0048584	0.31411	positive regulation of response to stimulus
XP_022111575.1	GO:0007275	0.30554	multicellular organism development
XP_022111575.1	GO:0048519	0.30435	negative regulation of biological process
XP_022111575.1	GO:0042221	0.30031	response to chemical
XP_022111575.1	GO:0048731	0.2998	system development
XP_022111575.1	GO:0008104	0.2978	protein localization
XP_022111575.1	GO:0071840	0.29686	cellular component organization or biogenesis
XP_022111575.1	GO:0016043	0.29406	cellular component organization
XP_022111575.1	GO:0033036	0.29172	macromolecule localization
XP_022111575.1	GO:0048869	0.28609	cellular developmental process
XP_022111575.1	GO:0030154	0.2817	cell differentiation
XP_022111575.1	GO:0098609	0.27998	cell-cell adhesion
XP_022111575.1	GO:0001775	0.2784	cell activation
XP_022111575.1	GO:0019222	0.27669	regulation of metabolic process
XP_022111575.1	GO:0006952	0.27541	defense response
XP_022111575.1	GO:0051050	0.27261	positive regulation of transport
XP_022111575.1	GO:0002684	0.27229	positive regulation of immune system process
XP_022111575.1	GO:0044419	0.26939	interspecies interaction between organisms
XP_022111575.1	GO:0048523	0.26049	negative regulation of cellular process
XP_022111575.1	GO:0051707	0.25327	response to other organism
XP_022111575.1	GO:0010033	0.2529	response to organic substance
XP_022111575.1	GO:0043207	0.25022	response to external biotic stimulus
XP_022111575.1	GO:0070887	0.24699	cellular response to chemical stimulus
XP_022111575.1	GO:0009607	0.24595	response to biotic stimulus
XP_022111575.1	GO:0016192	0.24541	vesicle-mediated transport
XP_022111575.1	GO:0051240	0.24403	positive regulation of multicellular organismal process
XP_022111575.1	GO:0032940	0.24343	secretion by cell
XP_022111575.1	GO:0071705	0.2422	nitrogen compound transport
XP_022111575.1	GO:0071310	0.24191	cellular response to organic substance
XP_022111575.1	GO:0009893	0.24134	positive regulation of metabolic process
XP_022111575.1	GO:0045184	0.24111	establishment of protein localization
XP_022111575.1	GO:0050776	0.2401	regulation of immune response
XP_022111575.1	GO:0071702	0.23985	organic substance transport
XP_022111575.1	GO:0045321	0.23966	leukocyte activation
XP_022111575.1	GO:0140352	0.23949	export from cell
XP_022111575.1	GO:0046903	0.23884	secretion
XP_022111575.1	GO:0002252	0.23274	immune effector process
XP_022111575.1	GO:0015833	0.22984	peptide transport
XP_022111575.1	GO:0042886	0.22851	amide transport
XP_022111575.1	GO:0060255	0.22594	regulation of macromolecule metabolic process
XP_022111575.1	GO:0048513	0.22455	animal organ development
XP_022111575.1	GO:0015031	0.22377	protein transport
XP_022111575.1	GO:0010604	0.22125	positive regulation of macromolecule metabolic process
XP_022111575.1	GO:0009966	0.21595	regulation of signal transduction
XP_022111575.1	GO:0002790	0.2101	peptide secretion
XP_022111575.1	GO:0065008	0.20888	regulation of biological quality
XP_022111575.1	GO:0051046	0.20726	regulation of secretion
XP_022111575.1	GO:0071692	0.20538	protein localization to extracellular region
XP_022111575.1	GO:0035592	0.20258	establishment of protein localization to extracellular region
XP_022111575.1	GO:0009306	0.20124	protein secretion
XP_022111575.1	GO:0051641	0.20107	cellular localization
XP_022111575.1	GO:0098542	0.20053	defense response to other organism
XP_022111575.1	GO:1903530	0.19896	regulation of secretion by cell
XP_022111575.1	GO:0040011	0.19804	locomotion
XP_022111575.1	GO:0023056	0.19599	positive regulation of signaling
XP_022111575.1	GO:0010647	0.1935	positive regulation of cell communication
XP_022111575.1	GO:0006928	0.18493	movement of cell or subcellular component
XP_022111575.1	GO:0050778	0.18104	positive regulation of immune response
XP_022111575.1	GO:0051674	0.18047	localization of cell
XP_022111575.1	GO:0001816	0.18036	cytokine production
XP_022111575.1	GO:0032101	0.18028	regulation of response to external stimulus
XP_022111575.1	GO:0048870	0.18011	cell motility
XP_022111575.1	GO:0008283	0.17392	cell population proliferation
XP_022111575.1	GO:0032880	0.17314	regulation of protein localization
XP_022111575.1	GO:0001817	0.17119	regulation of cytokine production
XP_022111575.1	GO:0031323	0.1693	regulation of cellular metabolic process
XP_022111575.1	GO:0022607	0.16515	cellular component assembly
XP_022111575.1	GO:0016477	0.16304	cell migration
XP_022111575.1	GO:0045087	0.15957	innate immune response
XP_022111575.1	GO:0007267	0.15858	cell-cell signaling
XP_022111575.1	GO:0050793	0.15834	regulation of developmental process
XP_022111575.1	GO:0035556	0.157	intracellular signal transduction
XP_022111575.1	GO:0044085	0.15597	cellular component biogenesis
XP_022111575.1	GO:0002443	0.15473	leukocyte mediated immunity
XP_022111575.1	GO:0090087	0.15426	regulation of peptide transport
XP_022111575.1	GO:0070201	0.15212	regulation of establishment of protein localization
XP_022111575.1	GO:0002791	0.15103	regulation of peptide secretion
XP_022111575.1	GO:0080134	0.14963	regulation of response to stress
XP_022111575.1	GO:0034097	0.14901	response to cytokine
XP_022111575.1	GO:0030155	0.14859	regulation of cell adhesion
XP_022111575.1	GO:0051223	0.14686	regulation of protein transport
XP_022111575.1	GO:0046649	0.14685	lymphocyte activation
XP_022111575.1	GO:0051047	0.14576	positive regulation of secretion
XP_022111575.1	GO:0050708	0.14496	regulation of protein secretion
XP_022111575.1	GO:0006811	0.14496	ion transport
XP_022111575.1	GO:0042127	0.14458	regulation of cell population proliferation
XP_022111575.1	GO:0002250	0.14376	adaptive immune response
XP_022111575.1	GO:0008219	0.14231	cell death
XP_022111575.1	GO:0023061	0.14185	signal release
XP_022111575.1	GO:0010468	0.14036	regulation of gene expression
XP_022111575.1	GO:0071345	0.14027	cellular response to cytokine stimulus
XP_022111575.1	GO:0048585	0.13864	negative regulation of response to stimulus
XP_022111575.1	GO:0006468	0.13752	protein phosphorylation
XP_022111575.1	GO:0060627	0.13721	regulation of vesicle-mediated transport
XP_022111575.1	GO:0012501	0.13638	programmed cell death
XP_022111575.1	GO:0080090	0.13628	regulation of primary metabolic process
XP_022111575.1	GO:0042110	0.13575	T cell activation
XP_022111575.1	GO:0042592	0.13391	homeostatic process
XP_022111575.1	GO:0051171	0.13184	regulation of nitrogen compound metabolic process
XP_022111575.1	GO:0051128	0.13007	regulation of cellular component organization
XP_022111575.1	GO:0006954	0.12992	inflammatory response
XP_022111575.1	GO:1903532	0.12967	positive regulation of secretion by cell
XP_022111575.1	GO:0050865	0.12931	regulation of cell activation
XP_022111575.1	GO:2000026	0.1288	regulation of multicellular organismal development
XP_022111575.1	GO:0016310	0.12804	phosphorylation
XP_022111575.1	GO:0045595	0.12743	regulation of cell differentiation
XP_022111575.1	GO:0031347	0.12543	regulation of defense response
XP_022111575.1	GO:0065009	0.12525	regulation of molecular function
XP_022111575.1	GO:0051649	0.12499	establishment of localization in cell
XP_022111575.1	GO:0002694	0.12421	regulation of leukocyte activation
XP_022111575.1	GO:0051246	0.12353	regulation of protein metabolic process
XP_022111575.1	GO:0001819	0.12326	positive regulation of cytokine production
XP_022111575.1	GO:0002253	0.12192	activation of immune response
XP_022111575.1	GO:0031325	0.12145	positive regulation of cellular metabolic process
XP_022111575.1	GO:0006897	0.12012	endocytosis
XP_022111575.1	GO:0019220	0.11968	regulation of phosphate metabolic process
XP_022111575.1	GO:1904951	0.11957	positive regulation of establishment of protein localization
XP_022111575.1	GO:0051174	0.11925	regulation of phosphorus metabolic process
XP_022111575.1	GO:0051222	0.11919	positive regulation of protein transport
XP_022111575.1	GO:0045785	0.11865	positive regulation of cell adhesion
XP_022111575.1	GO:0051094	0.11799	positive regulation of developmental process
XP_022111575.1	GO:0010628	0.1171	positive regulation of gene expression
XP_022111575.1	GO:0006915	0.11415	apoptotic process
XP_022111575.1	GO:0022407	0.11282	regulation of cell-cell adhesion
XP_022111575.1	GO:0007399	0.1124	nervous system development
XP_022111575.1	GO:0006996	0.11186	organelle organization
XP_022111575.1	GO:0044093	0.11076	positive regulation of molecular function
XP_022111575.1	GO:0051173	0.11066	positive regulation of nitrogen compound metabolic process
XP_022111575.1	GO:0006909	0.11006	phagocytosis
XP_022111575.1	GO:0051241	0.10815	negative regulation of multicellular organismal process
XP_022111575.1	GO:0050900	0.10781	leukocyte migration
XP_022111575.1	GO:0010941	0.10771	regulation of cell death
XP_022111575.1	GO:0006796	0.10768	phosphate-containing compound metabolic process
XP_022111575.1	GO:0032268	0.10727	regulation of cellular protein metabolic process
XP_022111575.1	GO:0002697	0.10694	regulation of immune effector process
XP_022111575.1	GO:0002366	0.10602	leukocyte activation involved in immune response
XP_022111575.1	GO:0009967	0.10482	positive regulation of signal transduction
XP_022111575.1	GO:0043067	0.10479	regulation of programmed cell death
XP_022111575.1	GO:0019221	0.10454	cytokine-mediated signaling pathway
XP_022111575.1	GO:0002683	0.10452	negative regulation of immune system process
XP_022111575.1	GO:0009617	0.1037	response to bacterium
XP_022111575.1	GO:0006793	0.10357	phosphorus metabolic process
XP_022111575.1	GO:0051247	0.1032	positive regulation of protein metabolic process
XP_022111575.1	GO:0002263	0.1032	cell activation involved in immune response
XP_022111575.1	GO:0048468	0.10276	cell development
XP_022111575.1	GO:0002793	0.10274	positive regulation of peptide secretion
XP_022111575.1	GO:0032103	0.10258	positive regulation of response to external stimulus
XP_022111575.1	GO:0042325	0.10196	regulation of phosphorylation
XP_022111575.1	GO:0050714	0.10104	positive regulation of protein secretion
XP_022111575.1	GO:0007159	0.10027	leukocyte cell-cell adhesion
XP_022111575.1	GO:0061024	0.10024	membrane organization
XP_022111575.1	GO:0002520	0.1	immune system development
XP_022094242.1	GO:0016070	1	RNA metabolic process
XP_022094242.1	GO:0019438	0.99998	aromatic compound biosynthetic process
XP_022094242.1	GO:0097659	0.99995	nucleic acid-templated transcription
XP_022094242.1	GO:0032774	0.99994	RNA biosynthetic process
XP_022094242.1	GO:0006351	0.99993	transcription, DNA-templated
XP_022094242.1	GO:0034654	0.99987	nucleobase-containing compound biosynthetic process
XP_022094242.1	GO:0051252	0.99809	regulation of RNA metabolic process
XP_022094242.1	GO:0019219	0.99782	regulation of nucleobase-containing compound metabolic process
XP_022094242.1	GO:2001141	0.99758	regulation of RNA biosynthetic process
XP_022094242.1	GO:1903506	0.99722	regulation of nucleic acid-templated transcription
XP_022094242.1	GO:0006355	0.99716	regulation of transcription, DNA-templated
XP_022094242.1	GO:0009889	0.99695	regulation of biosynthetic process
XP_022094242.1	GO:0010556	0.99667	regulation of macromolecule biosynthetic process
XP_022094242.1	GO:2000112	0.99467	regulation of cellular macromolecule biosynthetic process
XP_022094242.1	GO:0031326	0.99456	regulation of cellular biosynthetic process
XP_022094242.1	GO:0080090	0.99151	regulation of primary metabolic process
XP_022094242.1	GO:0051171	0.98856	regulation of nitrogen compound metabolic process
XP_022094242.1	GO:0010468	0.98338	regulation of gene expression
XP_022094242.1	GO:0031323	0.9734	regulation of cellular metabolic process
XP_022094242.1	GO:0060255	0.96722	regulation of macromolecule metabolic process
XP_022094242.1	GO:0019222	0.96137	regulation of metabolic process
XP_022094242.1	GO:0006325	0.50477	chromatin organization
XP_022094242.1	GO:0006366	0.18325	transcription by RNA polymerase II
XP_022094242.1	GO:0016043	0.11512	cellular component organization
XP_022094242.1	GO:0071840	0.10888	cellular component organization or biogenesis
XP_022094242.1	GO:0006357	0.10604	regulation of transcription by RNA polymerase II
XP_022094216.1	GO:0060255	0.88909	regulation of macromolecule metabolic process
XP_022094216.1	GO:0019222	0.88622	regulation of metabolic process
XP_022094216.1	GO:0051716	0.88597	cellular response to stimulus
XP_022094216.1	GO:0051171	0.87257	regulation of nitrogen compound metabolic process
XP_022094216.1	GO:0080090	0.86968	regulation of primary metabolic process
XP_022094216.1	GO:0031323	0.8696	regulation of cellular metabolic process
XP_022094216.1	GO:0007154	0.85745	cell communication
XP_022094216.1	GO:0023052	0.8449	signaling
XP_022094216.1	GO:0048518	0.83921	positive regulation of biological process
XP_022094216.1	GO:0007165	0.82544	signal transduction
XP_022094216.1	GO:0048522	0.81304	positive regulation of cellular process
XP_022094216.1	GO:0010468	0.7583	regulation of gene expression
XP_022094216.1	GO:0032774	0.75572	RNA biosynthetic process
XP_022094216.1	GO:0097659	0.75492	nucleic acid-templated transcription
XP_022094216.1	GO:0048583	0.75365	regulation of response to stimulus
XP_022094216.1	GO:0006351	0.75099	transcription, DNA-templated
XP_022094216.1	GO:0016070	0.72982	RNA metabolic process
XP_022094216.1	GO:0010604	0.71638	positive regulation of macromolecule metabolic process
XP_022094216.1	GO:0009893	0.71623	positive regulation of metabolic process
XP_022094216.1	GO:0019219	0.7153	regulation of nucleobase-containing compound metabolic process
XP_022094216.1	GO:0034654	0.71352	nucleobase-containing compound biosynthetic process
XP_022094216.1	GO:2001141	0.70405	regulation of RNA biosynthetic process
XP_022094216.1	GO:1903506	0.70383	regulation of nucleic acid-templated transcription
XP_022094216.1	GO:0006355	0.70329	regulation of transcription, DNA-templated
XP_022094216.1	GO:0051252	0.69779	regulation of RNA metabolic process
XP_022094216.1	GO:0010556	0.69576	regulation of macromolecule biosynthetic process
XP_022094216.1	GO:0031326	0.68711	regulation of cellular biosynthetic process
XP_022094216.1	GO:0048519	0.68575	negative regulation of biological process
XP_022094216.1	GO:0010646	0.68453	regulation of cell communication
XP_022094216.1	GO:2000112	0.68232	regulation of cellular macromolecule biosynthetic process
XP_022094216.1	GO:0023051	0.67916	regulation of signaling
XP_022094216.1	GO:0009889	0.67833	regulation of biosynthetic process
XP_022094216.1	GO:0031325	0.67162	positive regulation of cellular metabolic process
XP_022094216.1	GO:0051173	0.66627	positive regulation of nitrogen compound metabolic process
XP_022094216.1	GO:0019438	0.66228	aromatic compound biosynthetic process
XP_022094216.1	GO:0048523	0.64407	negative regulation of cellular process
XP_022094216.1	GO:0009966	0.64226	regulation of signal transduction
XP_022094216.1	GO:0032501	0.61862	multicellular organismal process
XP_022094216.1	GO:0006950	0.60716	response to stress
XP_022094216.1	GO:0051246	0.58209	regulation of protein metabolic process
XP_022094216.1	GO:0032502	0.57223	developmental process
XP_022094216.1	GO:0032268	0.57132	regulation of cellular protein metabolic process
XP_022094216.1	GO:0007166	0.54166	cell surface receptor signaling pathway
XP_022094216.1	GO:0031399	0.54002	regulation of protein modification process
XP_022094216.1	GO:0042221	0.53747	response to chemical
XP_022094216.1	GO:0048856	0.53687	anatomical structure development
XP_022094216.1	GO:0010628	0.52601	positive regulation of gene expression
XP_022094216.1	GO:0006468	0.5185	protein phosphorylation
XP_022094216.1	GO:0016043	0.51534	cellular component organization
XP_022094216.1	GO:0071840	0.50714	cellular component organization or biogenesis
XP_022094216.1	GO:0043412	0.50553	macromolecule modification
XP_022094216.1	GO:0070887	0.50443	cellular response to chemical stimulus
XP_022094216.1	GO:0019220	0.50425	regulation of phosphate metabolic process
XP_022094216.1	GO:0006464	0.50404	cellular protein modification process
XP_022094216.1	GO:0036211	0.50327	protein modification process
XP_022094216.1	GO:0016310	0.50159	phosphorylation
XP_022094216.1	GO:0051174	0.49901	regulation of phosphorus metabolic process
XP_022094216.1	GO:0048584	0.49018	positive regulation of response to stimulus
XP_022094216.1	GO:0002376	0.4878	immune system process
XP_022094216.1	GO:0007275	0.48734	multicellular organism development
XP_022094216.1	GO:0065009	0.48624	regulation of molecular function
XP_022094216.1	GO:0010033	0.4834	response to organic substance
XP_022094216.1	GO:0071310	0.46129	cellular response to organic substance
XP_022094216.1	GO:0048731	0.4544	system development
XP_022094216.1	GO:0009605	0.45029	response to external stimulus
XP_022094216.1	GO:0042325	0.44215	regulation of phosphorylation
XP_022094216.1	GO:0048869	0.43922	cellular developmental process
XP_022094216.1	GO:0030154	0.43408	cell differentiation
XP_022094216.1	GO:0001932	0.4294	regulation of protein phosphorylation
XP_022094216.1	GO:0006366	0.41076	transcription by RNA polymerase II
XP_022094216.1	GO:0010647	0.40176	positive regulation of cell communication
XP_022094216.1	GO:0006357	0.40134	regulation of transcription by RNA polymerase II
XP_022094216.1	GO:0009892	0.40064	negative regulation of metabolic process
XP_022094216.1	GO:0010557	0.39908	positive regulation of macromolecule biosynthetic process
XP_022094216.1	GO:0051239	0.39604	regulation of multicellular organismal process
XP_022094216.1	GO:0032270	0.39604	positive regulation of cellular protein metabolic process
XP_022094216.1	GO:0051247	0.39597	positive regulation of protein metabolic process
XP_022094216.1	GO:0031328	0.39543	positive regulation of cellular biosynthetic process
XP_022094216.1	GO:0023056	0.39247	positive regulation of signaling
XP_022094216.1	GO:0009891	0.39038	positive regulation of biosynthetic process
XP_022094216.1	GO:0010605	0.38803	negative regulation of macromolecule metabolic process
XP_022094216.1	GO:0045935	0.38572	positive regulation of nucleobase-containing compound metabolic process
XP_022094216.1	GO:0051179	0.38532	localization
XP_022094216.1	GO:0045893	0.37805	positive regulation of transcription, DNA-templated
XP_022094216.1	GO:1903508	0.37386	positive regulation of nucleic acid-templated transcription
XP_022094216.1	GO:1902680	0.37365	positive regulation of RNA biosynthetic process
XP_022094216.1	GO:0051254	0.36819	positive regulation of RNA metabolic process
XP_022094216.1	GO:0006796	0.35518	phosphate-containing compound metabolic process
XP_022094216.1	GO:0035556	0.35387	intracellular signal transduction
XP_022094216.1	GO:0006793	0.35198	phosphorus metabolic process
XP_022094216.1	GO:0009967	0.34651	positive regulation of signal transduction
XP_022094216.1	GO:1902531	0.34634	regulation of intracellular signal transduction
XP_022094216.1	GO:0006996	0.34324	organelle organization
XP_022094216.1	GO:0048513	0.34038	animal organ development
XP_022094216.1	GO:0031401	0.339	positive regulation of protein modification process
XP_022094216.1	GO:0031324	0.33775	negative regulation of cellular metabolic process
XP_022094216.1	GO:0080134	0.3219	regulation of response to stress
XP_022094216.1	GO:0051172	0.31063	negative regulation of nitrogen compound metabolic process
XP_022094216.1	GO:0051128	0.30865	regulation of cellular component organization
XP_022094216.1	GO:0050790	0.30838	regulation of catalytic activity
XP_022094216.1	GO:0006952	0.29547	defense response
XP_022094216.1	GO:0045944	0.29415	positive regulation of transcription by RNA polymerase II
XP_022094216.1	GO:0050793	0.29143	regulation of developmental process
XP_022094216.1	GO:0010629	0.2838	negative regulation of gene expression
XP_022094216.1	GO:0002682	0.28354	regulation of immune system process
XP_022094216.1	GO:0006955	0.28335	immune response
XP_022094216.1	GO:0048585	0.27784	negative regulation of response to stimulus
XP_022094216.1	GO:0006915	0.27614	apoptotic process
XP_022094216.1	GO:0012501	0.27516	programmed cell death
XP_022094216.1	GO:0008283	0.27245	cell population proliferation
XP_022094216.1	GO:0008219	0.27221	cell death
XP_022094216.1	GO:0051240	0.2695	positive regulation of multicellular organismal process
XP_022094216.1	GO:0045937	0.26207	positive regulation of phosphate metabolic process
XP_022094216.1	GO:0010562	0.261	positive regulation of phosphorus metabolic process
XP_022094216.1	GO:0044093	0.25747	positive regulation of molecular function
XP_022094216.1	GO:0032879	0.25664	regulation of localization
XP_022094216.1	GO:0042327	0.25276	positive regulation of phosphorylation
XP_022094216.1	GO:0001934	0.24427	positive regulation of protein phosphorylation
XP_022094216.1	GO:0010648	0.24348	negative regulation of cell communication
XP_022094216.1	GO:0023057	0.24049	negative regulation of signaling
XP_022094216.1	GO:0042981	0.23467	regulation of apoptotic process
XP_022094216.1	GO:0043067	0.2284	regulation of programmed cell death
XP_022094216.1	GO:0033554	0.22749	cellular response to stress
XP_022094216.1	GO:0010941	0.22731	regulation of cell death
XP_022094216.1	GO:0042127	0.22522	regulation of cell population proliferation
XP_022094216.1	GO:2000026	0.22157	regulation of multicellular organismal development
XP_022094216.1	GO:0009607	0.21714	response to biotic stimulus
XP_022094216.1	GO:0009968	0.21515	negative regulation of signal transduction
XP_022094216.1	GO:0045595	0.21205	regulation of cell differentiation
XP_022094216.1	GO:0043207	0.21081	response to external biotic stimulus
XP_022094216.1	GO:0051707	0.21031	response to other organism
XP_022094216.1	GO:0009653	0.20807	anatomical structure morphogenesis
XP_022094216.1	GO:0032101	0.20674	regulation of response to external stimulus
XP_022094216.1	GO:1902533	0.19528	positive regulation of intracellular signal transduction
XP_022094216.1	GO:0031327	0.19433	negative regulation of cellular biosynthetic process
XP_022094216.1	GO:0009890	0.1941	negative regulation of biosynthetic process
XP_022094216.1	GO:0010558	0.19333	negative regulation of macromolecule biosynthetic process
XP_022094216.1	GO:0065008	0.19307	regulation of biological quality
XP_022094216.1	GO:0044419	0.19204	interspecies interaction between organisms
XP_022094216.1	GO:0022607	0.18329	cellular component assembly
XP_022094216.1	GO:0044085	0.17764	cellular component biogenesis
XP_022094216.1	GO:0034097	0.17462	response to cytokine
XP_022094216.1	GO:0051234	0.17312	establishment of localization
XP_022094216.1	GO:0018193	0.17221	peptidyl-amino acid modification
XP_022094216.1	GO:2000113	0.17112	negative regulation of cellular macromolecule biosynthetic process
XP_022094216.1	GO:1902679	0.16491	negative regulation of RNA biosynthetic process
XP_022094216.1	GO:0002684	0.16413	positive regulation of immune system process
XP_022094216.1	GO:0045934	0.16317	negative regulation of nucleobase-containing compound metabolic process
XP_022094216.1	GO:0008104	0.1621	protein localization
XP_022094216.1	GO:0051094	0.1602	positive regulation of developmental process
XP_022094216.1	GO:0033036	0.15983	macromolecule localization
XP_022094216.1	GO:0006810	0.15879	transport
XP_022094216.1	GO:0051338	0.15841	regulation of transferase activity
XP_022094216.1	GO:1903507	0.15803	negative regulation of nucleic acid-templated transcription
XP_022094216.1	GO:0071345	0.15723	cellular response to cytokine stimulus
XP_022094216.1	GO:0000165	0.15627	MAPK cascade
XP_022094216.1	GO:0045892	0.15152	negative regulation of transcription, DNA-templated
XP_022094216.1	GO:0050776	0.15028	regulation of immune response
XP_022094216.1	GO:0033043	0.15004	regulation of organelle organization
XP_022094216.1	GO:0007399	0.14809	nervous system development
XP_022094216.1	GO:0051253	0.1468	negative regulation of RNA metabolic process
XP_022094216.1	GO:0051130	0.14503	positive regulation of cellular component organization
XP_022094216.1	GO:0098542	0.14415	defense response to other organism
XP_022094216.1	GO:0023014	0.1437	signal transduction by protein phosphorylation
XP_022094216.1	GO:0009719	0.14314	response to endogenous stimulus
XP_022094216.1	GO:0048468	0.13616	cell development
XP_022094216.1	GO:0043549	0.13253	regulation of kinase activity
XP_022094216.1	GO:0051241	0.13229	negative regulation of multicellular organismal process
XP_022094216.1	GO:0001775	0.1294	cell activation
XP_022094216.1	GO:0051248	0.12907	negative regulation of protein metabolic process
XP_022094216.1	GO:0031347	0.12777	regulation of defense response
XP_022094216.1	GO:0001816	0.12725	cytokine production
XP_022094216.1	GO:0051090	0.1248	regulation of DNA-binding transcription factor activity
XP_022094216.1	GO:0002520	0.12344	immune system development
XP_022094216.1	GO:0045321	0.12123	leukocyte activation
XP_022094216.1	GO:0002252	0.12094	immune effector process
XP_022094216.1	GO:0001817	0.12073	regulation of cytokine production
XP_022094216.1	GO:0043408	0.12002	regulation of MAPK cascade
XP_022094216.1	GO:0007049	0.1175	cell cycle
XP_022094216.1	GO:0032269	0.11598	negative regulation of cellular protein metabolic process
XP_022094216.1	GO:0045859	0.11567	regulation of protein kinase activity
XP_022094216.1	GO:1901700	0.11416	response to oxygen-containing compound
XP_022094216.1	GO:0051049	0.11397	regulation of transport
XP_022094216.1	GO:0007267	0.11388	cell-cell signaling
XP_022094216.1	GO:0048534	0.11318	hematopoietic or lymphoid organ development
XP_022094216.1	GO:0006928	0.10999	movement of cell or subcellular component
XP_022094216.1	GO:0060548	0.1094	negative regulation of cell death
XP_022094216.1	GO:0045087	0.10852	innate immune response
XP_022094216.1	GO:0071495	0.10808	cellular response to endogenous stimulus
XP_022094216.1	GO:0043066	0.10779	negative regulation of apoptotic process
XP_022094216.1	GO:0043069	0.10765	negative regulation of programmed cell death
XP_022094216.1	GO:0022008	0.1067	neurogenesis
XP_022094216.1	GO:0043085	0.10599	positive regulation of catalytic activity
XP_022094216.1	GO:0045597	0.10586	positive regulation of cell differentiation
XP_022094216.1	GO:0043933	0.10571	protein-containing complex subunit organization
XP_022094216.1	GO:0051336	0.10549	regulation of hydrolase activity
XP_022094216.1	GO:0030097	0.10519	hemopoiesis
XP_022094216.1	GO:0040011	0.10325	locomotion
XP_022094216.1	GO:0009888	0.10043	tissue development
XP_022094560.1	GO:0023052	0.68758	signaling
XP_022094560.1	GO:0007154	0.68047	cell communication
XP_022094560.1	GO:0048518	0.66548	positive regulation of biological process
XP_022094560.1	GO:0032501	0.66019	multicellular organismal process
XP_022094560.1	GO:0007165	0.65976	signal transduction
XP_022094560.1	GO:0051716	0.64917	cellular response to stimulus
XP_022094560.1	GO:0032502	0.58761	developmental process
XP_022094560.1	GO:0007166	0.58683	cell surface receptor signaling pathway
XP_022094560.1	GO:0048522	0.58495	positive regulation of cellular process
XP_022094560.1	GO:0007275	0.57427	multicellular organism development
XP_022094560.1	GO:0048856	0.56328	anatomical structure development
XP_022094560.1	GO:0048583	0.55454	regulation of response to stimulus
XP_022094560.1	GO:0048731	0.5003	system development
XP_022094560.1	GO:0019222	0.48579	regulation of metabolic process
XP_022094560.1	GO:0048519	0.48219	negative regulation of biological process
XP_022094560.1	GO:0060255	0.44666	regulation of macromolecule metabolic process
XP_022094560.1	GO:0009893	0.41756	positive regulation of metabolic process
XP_022094560.1	GO:0080090	0.40666	regulation of primary metabolic process
XP_022094560.1	GO:0023051	0.40639	regulation of signaling
XP_022094560.1	GO:0010646	0.40327	regulation of cell communication
XP_022094560.1	GO:0051239	0.40299	regulation of multicellular organismal process
XP_022094560.1	GO:0048869	0.40214	cellular developmental process
XP_022094560.1	GO:0030154	0.39618	cell differentiation
XP_022094560.1	GO:0009605	0.39492	response to external stimulus
XP_022094560.1	GO:0048523	0.39396	negative regulation of cellular process
XP_022094560.1	GO:0048513	0.38819	animal organ development
XP_022094560.1	GO:0002376	0.38747	immune system process
XP_022094560.1	GO:0051179	0.37542	localization
XP_022094560.1	GO:0031323	0.36561	regulation of cellular metabolic process
XP_022094560.1	GO:0016043	0.36485	cellular component organization
XP_022094560.1	GO:0048584	0.35843	positive regulation of response to stimulus
XP_022094560.1	GO:0051171	0.35412	regulation of nitrogen compound metabolic process
XP_022094560.1	GO:0071840	0.34914	cellular component organization or biogenesis
XP_022094560.1	GO:0010604	0.34786	positive regulation of macromolecule metabolic process
XP_022094560.1	GO:0009966	0.34544	regulation of signal transduction
XP_022094560.1	GO:0010468	0.31228	regulation of gene expression
XP_022094560.1	GO:0050793	0.30925	regulation of developmental process
XP_022094560.1	GO:0042221	0.29847	response to chemical
XP_022094560.1	GO:0031325	0.29199	positive regulation of cellular metabolic process
XP_022094560.1	GO:0002682	0.29145	regulation of immune system process
XP_022094560.1	GO:2000026	0.28952	regulation of multicellular organismal development
XP_022094560.1	GO:0008283	0.28702	cell population proliferation
XP_022094560.1	GO:0032879	0.2864	regulation of localization
XP_022094560.1	GO:0006950	0.28638	response to stress
XP_022094560.1	GO:0051240	0.28627	positive regulation of multicellular organismal process
XP_022094560.1	GO:0022610	0.28173	biological adhesion
XP_022094560.1	GO:0051173	0.27408	positive regulation of nitrogen compound metabolic process
XP_022094560.1	GO:0040011	0.27383	locomotion
XP_022094560.1	GO:0007267	0.2696	cell-cell signaling
XP_022094560.1	GO:0009653	0.26794	anatomical structure morphogenesis
XP_022094560.1	GO:0042127	0.26152	regulation of cell population proliferation
XP_022094560.1	GO:0016477	0.25266	cell migration
XP_022094560.1	GO:0070887	0.25244	cellular response to chemical stimulus
XP_022094560.1	GO:0048585	0.25227	negative regulation of response to stimulus
XP_022094560.1	GO:0071310	0.24002	cellular response to organic substance
XP_022094560.1	GO:0009889	0.23907	regulation of biosynthetic process
XP_022094560.1	GO:0051674	0.23753	localization of cell
XP_022094560.1	GO:0007399	0.23673	nervous system development
XP_022094560.1	GO:0048870	0.2358	cell motility
XP_022094560.1	GO:0007167	0.23473	enzyme linked receptor protein signaling pathway
XP_022094560.1	GO:0010033	0.23197	response to organic substance
XP_022094560.1	GO:0032101	0.22932	regulation of response to external stimulus
XP_022094560.1	GO:0065008	0.22819	regulation of biological quality
XP_022094560.1	GO:0044419	0.22656	interspecies interaction between organisms
XP_022094560.1	GO:0007155	0.2226	cell adhesion
XP_022094560.1	GO:0006955	0.22113	immune response
XP_022094560.1	GO:0010647	0.21928	positive regulation of cell communication
XP_022094560.1	GO:0006928	0.21174	movement of cell or subcellular component
XP_022094560.1	GO:0051128	0.20903	regulation of cellular component organization
XP_022094560.1	GO:0023056	0.20843	positive regulation of signaling
XP_022094560.1	GO:0002684	0.20842	positive regulation of immune system process
XP_022094560.1	GO:0051094	0.20582	positive regulation of developmental process
XP_022094560.1	GO:0010628	0.19651	positive regulation of gene expression
XP_022094560.1	GO:0045595	0.19561	regulation of cell differentiation
XP_022094560.1	GO:0080134	0.19509	regulation of response to stress
XP_022094560.1	GO:0032774	0.19324	RNA biosynthetic process
XP_022094560.1	GO:0009888	0.19295	tissue development
XP_022094560.1	GO:0031326	0.19204	regulation of cellular biosynthetic process
XP_022094560.1	GO:0051234	0.19195	establishment of localization
XP_022094560.1	GO:0051241	0.19186	negative regulation of multicellular organismal process
XP_022094560.1	GO:0097659	0.19129	nucleic acid-templated transcription
XP_022094560.1	GO:0008219	0.19031	cell death
XP_022094560.1	GO:0051246	0.18684	regulation of protein metabolic process
XP_022094560.1	GO:0065009	0.18682	regulation of molecular function
XP_022094560.1	GO:0009892	0.18595	negative regulation of metabolic process
XP_022094560.1	GO:0012501	0.18587	programmed cell death
XP_022094560.1	GO:0006810	0.18508	transport
XP_022094560.1	GO:0006952	0.18327	defense response
XP_022094560.1	GO:0035295	0.18277	tube development
XP_022094560.1	GO:0010556	0.18207	regulation of macromolecule biosynthetic process
XP_022094560.1	GO:0006351	0.18112	transcription, DNA-templated
XP_022094560.1	GO:0051270	0.17954	regulation of cellular component movement
XP_022094560.1	GO:0006915	0.17693	apoptotic process
XP_022094560.1	GO:0010941	0.17584	regulation of cell death
XP_022094560.1	GO:0032268	0.17557	regulation of cellular protein metabolic process
XP_022094560.1	GO:0010605	0.17415	negative regulation of macromolecule metabolic process
XP_022094560.1	GO:0072359	0.17351	circulatory system development
XP_022094560.1	GO:0019219	0.1731	regulation of nucleobase-containing compound metabolic process
XP_022094560.1	GO:0022008	0.17267	neurogenesis
XP_022094560.1	GO:0043067	0.17251	regulation of programmed cell death
XP_022094560.1	GO:0050776	0.17064	regulation of immune response
XP_022094560.1	GO:0030334	0.17038	regulation of cell migration
XP_022094560.1	GO:2000145	0.16723	regulation of cell motility
XP_022094560.1	GO:0009967	0.16533	positive regulation of signal transduction
XP_022094560.1	GO:0040012	0.16476	regulation of locomotion
XP_022094560.1	GO:2001141	0.16471	regulation of RNA biosynthetic process
XP_022094560.1	GO:0048699	0.1638	generation of neurons
XP_022094560.1	GO:0048468	0.16277	cell development
XP_022094560.1	GO:0051252	0.16079	regulation of RNA metabolic process
XP_022094560.1	GO:0022607	0.16042	cellular component assembly
XP_022094560.1	GO:0051707	0.15967	response to other organism
XP_022094560.1	GO:0042981	0.15935	regulation of apoptotic process
XP_022094560.1	GO:0043207	0.15933	response to external biotic stimulus
XP_022094560.1	GO:0009607	0.1589	response to biotic stimulus
XP_022094560.1	GO:0035556	0.15833	intracellular signal transduction
XP_022094560.1	GO:0006355	0.15825	regulation of transcription, DNA-templated
XP_022094560.1	GO:0051247	0.15718	positive regulation of protein metabolic process
XP_022094560.1	GO:0032270	0.15707	positive regulation of cellular protein metabolic process
XP_022094560.1	GO:0008284	0.15703	positive regulation of cell population proliferation
XP_022094560.1	GO:1903506	0.15699	regulation of nucleic acid-templated transcription
XP_022094560.1	GO:2000112	0.15631	regulation of cellular macromolecule biosynthetic process
XP_022094560.1	GO:0034654	0.14861	nucleobase-containing compound biosynthetic process
XP_022094560.1	GO:0007169	0.14817	transmembrane receptor protein tyrosine kinase signaling pathway
XP_022094560.1	GO:0051093	0.14749	negative regulation of developmental process
XP_022094560.1	GO:0031399	0.14722	regulation of protein modification process
XP_022094560.1	GO:0030182	0.14591	neuron differentiation
XP_022094560.1	GO:0035239	0.14456	tube morphogenesis
XP_022094560.1	GO:0051272	0.1438	positive regulation of cellular component movement
XP_022094560.1	GO:0016310	0.14108	phosphorylation
XP_022094560.1	GO:2000147	0.14009	positive regulation of cell motility
XP_022094560.1	GO:0044085	0.13897	cellular component biogenesis
XP_022094560.1	GO:0002252	0.1385	immune effector process
XP_022094560.1	GO:0072358	0.13547	cardiovascular system development
XP_022094560.1	GO:0030155	0.13534	regulation of cell adhesion
XP_022094560.1	GO:0006464	0.13225	cellular protein modification process
XP_022094560.1	GO:0010648	0.1317	negative regulation of cell communication
XP_022094560.1	GO:0036211	0.13123	protein modification process
XP_022094560.1	GO:0019438	0.13014	aromatic compound biosynthetic process
XP_022094560.1	GO:0045937	0.12991	positive regulation of phosphate metabolic process
XP_022094560.1	GO:0045087	0.12971	innate immune response
XP_022094560.1	GO:0009891	0.12944	positive regulation of biosynthetic process
XP_022094560.1	GO:0001944	0.12926	vasculature development
XP_022094560.1	GO:0030335	0.12926	positive regulation of cell migration
XP_022094560.1	GO:0023057	0.12901	negative regulation of signaling
XP_022094560.1	GO:0031401	0.12754	positive regulation of protein modification process
XP_022094560.1	GO:0016070	0.12732	RNA metabolic process
XP_022094560.1	GO:0019220	0.12711	regulation of phosphate metabolic process
XP_022094560.1	GO:0009719	0.12693	response to endogenous stimulus
XP_022094560.1	GO:0051174	0.12688	regulation of phosphorus metabolic process
XP_022094560.1	GO:0010629	0.12641	negative regulation of gene expression
XP_022094560.1	GO:0006468	0.12636	protein phosphorylation
XP_022094560.1	GO:0042325	0.12629	regulation of phosphorylation
XP_022094560.1	GO:0040017	0.12539	positive regulation of locomotion
XP_022094560.1	GO:0010562	0.12528	positive regulation of phosphorus metabolic process
XP_022094560.1	GO:0048646	0.12328	anatomical structure formation involved in morphogenesis
XP_022094560.1	GO:0042327	0.12298	positive regulation of phosphorylation
XP_022094560.1	GO:0001775	0.12283	cell activation
XP_022094560.1	GO:0060429	0.12275	epithelium development
XP_022094560.1	GO:0098542	0.12256	defense response to other organism
XP_022094560.1	GO:0022603	0.12248	regulation of anatomical structure morphogenesis
XP_022094560.1	GO:0031347	0.12176	regulation of defense response
XP_022094560.1	GO:0051704	0.12146	multi-organism process
XP_022094560.1	GO:0001568	0.1213	blood vessel development
XP_022094560.1	GO:0043412	0.12079	macromolecule modification
XP_022094560.1	GO:0032102	0.11886	negative regulation of response to external stimulus
XP_022094560.1	GO:0009968	0.11856	negative regulation of signal transduction
XP_022094560.1	GO:0002683	0.11723	negative regulation of immune system process
XP_022094560.1	GO:0009887	0.1159	animal organ morphogenesis
XP_022094560.1	GO:0031324	0.11401	negative regulation of cellular metabolic process
XP_022094560.1	GO:0002520	0.11356	immune system development
XP_022094560.1	GO:0001932	0.11353	regulation of protein phosphorylation
XP_022094560.1	GO:0000003	0.11346	reproduction
XP_022094560.1	GO:1902531	0.11277	regulation of intracellular signal transduction
XP_022094560.1	GO:0022414	0.11207	reproductive process
XP_022094560.1	GO:0042060	0.11071	wound healing
XP_022094560.1	GO:0071495	0.10969	cellular response to endogenous stimulus
XP_022094560.1	GO:0045785	0.1081	positive regulation of cell adhesion
XP_022094560.1	GO:0048514	0.10757	blood vessel morphogenesis
XP_022094560.1	GO:0001934	0.10734	positive regulation of protein phosphorylation
XP_022094560.1	GO:0006996	0.10672	organelle organization
XP_022094560.1	GO:0034097	0.10522	response to cytokine
XP_022094560.1	GO:0048534	0.10368	hematopoietic or lymphoid organ development
XP_022094560.1	GO:0098609	0.10212	cell-cell adhesion
XP_022094560.1	GO:0050778	0.10126	positive regulation of immune response
XP_022094560.1	GO:0030097	0.10086	hemopoiesis
XP_022098829.1	GO:0007154	0.87457	cell communication
XP_022098829.1	GO:0023052	0.87369	signaling
XP_022098829.1	GO:0007165	0.83373	signal transduction
XP_022098829.1	GO:0051716	0.81937	cellular response to stimulus
XP_022098829.1	GO:0051179	0.73322	localization
XP_022098829.1	GO:0006810	0.54555	transport
XP_022098829.1	GO:0032501	0.53438	multicellular organismal process
XP_022098829.1	GO:0051234	0.53142	establishment of localization
XP_022098829.1	GO:0048583	0.44836	regulation of response to stimulus
XP_022098829.1	GO:0007166	0.44744	cell surface receptor signaling pathway
XP_022098829.1	GO:0048518	0.43494	positive regulation of biological process
XP_022098829.1	GO:0009605	0.37275	response to external stimulus
XP_022098829.1	GO:0048522	0.32419	positive regulation of cellular process
XP_022098829.1	GO:0032502	0.29921	developmental process
XP_022098829.1	GO:0016043	0.2983	cellular component organization
XP_022098829.1	GO:0010646	0.29347	regulation of cell communication
XP_022098829.1	GO:0023051	0.29313	regulation of signaling
XP_022098829.1	GO:0071840	0.28688	cellular component organization or biogenesis
XP_022098829.1	GO:0065008	0.28447	regulation of biological quality
XP_022098829.1	GO:0048856	0.27619	anatomical structure development
XP_022098829.1	GO:0048519	0.27216	negative regulation of biological process
XP_022098829.1	GO:0042221	0.25651	response to chemical
XP_022098829.1	GO:0006950	0.2417	response to stress
XP_022098829.1	GO:0032879	0.23318	regulation of localization
XP_022098829.1	GO:0007275	0.22928	multicellular organism development
XP_022098829.1	GO:0002376	0.2149	immune system process
XP_022098829.1	GO:0048731	0.19381	system development
XP_022098829.1	GO:0009966	0.19284	regulation of signal transduction
XP_022098829.1	GO:0065009	0.19064	regulation of molecular function
XP_022098829.1	GO:0010033	0.18684	response to organic substance
XP_022098829.1	GO:0048523	0.17711	negative regulation of cellular process
XP_022098829.1	GO:0035556	0.167	intracellular signal transduction
XP_022098829.1	GO:0071310	0.15854	cellular response to organic substance
XP_022098829.1	GO:0051239	0.15305	regulation of multicellular organismal process
XP_022098829.1	GO:0044419	0.15179	interspecies interaction between organisms
XP_022098829.1	GO:0070887	0.15002	cellular response to chemical stimulus
XP_022098829.1	GO:0030154	0.1488	cell differentiation
XP_022098829.1	GO:0048869	0.14823	cellular developmental process
XP_022098829.1	GO:0006955	0.1447	immune response
XP_022098829.1	GO:0048584	0.14433	positive regulation of response to stimulus
XP_022098829.1	GO:0022610	0.1414	biological adhesion
XP_022098829.1	GO:0006811	0.13688	ion transport
XP_022098829.1	GO:0051641	0.13514	cellular localization
XP_022098829.1	GO:0016192	0.12245	vesicle-mediated transport
XP_022098829.1	GO:0019222	0.12002	regulation of metabolic process
XP_022098829.1	GO:0006952	0.1169	defense response
XP_022098829.1	GO:0040011	0.11557	locomotion
XP_022098829.1	GO:0007155	0.10906	cell adhesion
XP_022098829.1	GO:0048513	0.10284	animal organ development
XP_022105703.1	GO:0060255	0.5605	regulation of macromolecule metabolic process
XP_022105703.1	GO:0019222	0.55503	regulation of metabolic process
XP_022105703.1	GO:0051171	0.53697	regulation of nitrogen compound metabolic process
XP_022105703.1	GO:0080090	0.53648	regulation of primary metabolic process
XP_022105703.1	GO:0031323	0.52485	regulation of cellular metabolic process
XP_022105703.1	GO:0051716	0.50093	cellular response to stimulus
XP_022105703.1	GO:0016043	0.47676	cellular component organization
XP_022105703.1	GO:0071840	0.47673	cellular component organization or biogenesis
XP_022105703.1	GO:0016070	0.4608	RNA metabolic process
XP_022105703.1	GO:0048518	0.46063	positive regulation of biological process
XP_022105703.1	GO:0010468	0.44555	regulation of gene expression
XP_022105703.1	GO:0048522	0.43787	positive regulation of cellular process
XP_022105703.1	GO:0019219	0.43639	regulation of nucleobase-containing compound metabolic process
XP_022105703.1	GO:0034654	0.43019	nucleobase-containing compound biosynthetic process
XP_022105703.1	GO:0007154	0.42845	cell communication
XP_022105703.1	GO:0048519	0.42816	negative regulation of biological process
XP_022105703.1	GO:0032774	0.41499	RNA biosynthetic process
XP_022105703.1	GO:0023052	0.41316	signaling
XP_022105703.1	GO:0097659	0.41272	nucleic acid-templated transcription
XP_022105703.1	GO:0032501	0.41149	multicellular organismal process
XP_022105703.1	GO:0051252	0.40738	regulation of RNA metabolic process
XP_022105703.1	GO:0006351	0.40639	transcription, DNA-templated
XP_022105703.1	GO:0032502	0.39808	developmental process
XP_022105703.1	GO:0010556	0.39658	regulation of macromolecule biosynthetic process
XP_022105703.1	GO:0009889	0.39078	regulation of biosynthetic process
XP_022105703.1	GO:0031326	0.38965	regulation of cellular biosynthetic process
XP_022105703.1	GO:2000112	0.38745	regulation of cellular macromolecule biosynthetic process
XP_022105703.1	GO:0007165	0.38712	signal transduction
XP_022105703.1	GO:0048523	0.38636	negative regulation of cellular process
XP_022105703.1	GO:0019438	0.38336	aromatic compound biosynthetic process
XP_022105703.1	GO:0006996	0.38265	organelle organization
XP_022105703.1	GO:2001141	0.38226	regulation of RNA biosynthetic process
XP_022105703.1	GO:1903506	0.37859	regulation of nucleic acid-templated transcription
XP_022105703.1	GO:0006355	0.37749	regulation of transcription, DNA-templated
XP_022105703.1	GO:0048856	0.37091	anatomical structure development
XP_022105703.1	GO:0007275	0.34592	multicellular organism development
XP_022105703.1	GO:0036211	0.34229	protein modification process
XP_022105703.1	GO:0006464	0.3414	cellular protein modification process
XP_022105703.1	GO:0043412	0.32944	macromolecule modification
XP_022105703.1	GO:0009893	0.31908	positive regulation of metabolic process
XP_022105703.1	GO:0010604	0.30852	positive regulation of macromolecule metabolic process
XP_022105703.1	GO:0031325	0.2982	positive regulation of cellular metabolic process
XP_022105703.1	GO:0048583	0.29147	regulation of response to stimulus
XP_022105703.1	GO:0051173	0.29076	positive regulation of nitrogen compound metabolic process
XP_022105703.1	GO:0006950	0.28777	response to stress
XP_022105703.1	GO:0048731	0.2784	system development
XP_022105703.1	GO:0048869	0.27318	cellular developmental process
XP_022105703.1	GO:0030154	0.26361	cell differentiation
XP_022105703.1	GO:0009892	0.26327	negative regulation of metabolic process
XP_022105703.1	GO:0010605	0.25661	negative regulation of macromolecule metabolic process
XP_022105703.1	GO:0051179	0.25648	localization
XP_022105703.1	GO:0006366	0.24555	transcription by RNA polymerase II
XP_022105703.1	GO:0044085	0.23926	cellular component biogenesis
XP_022105703.1	GO:0010646	0.23363	regulation of cell communication
XP_022105703.1	GO:0022607	0.23158	cellular component assembly
XP_022105703.1	GO:0051128	0.22903	regulation of cellular component organization
XP_022105703.1	GO:0023051	0.22902	regulation of signaling
XP_022105703.1	GO:0006357	0.22832	regulation of transcription by RNA polymerase II
XP_022105703.1	GO:0009966	0.22411	regulation of signal transduction
XP_022105703.1	GO:0051246	0.21747	regulation of protein metabolic process
XP_022105703.1	GO:0031324	0.21708	negative regulation of cellular metabolic process
XP_022105703.1	GO:0051276	0.21656	chromosome organization
XP_022105703.1	GO:0032268	0.2139	regulation of cellular protein metabolic process
XP_022105703.1	GO:0010629	0.20528	negative regulation of gene expression
XP_022105703.1	GO:0010628	0.2046	positive regulation of gene expression
XP_022105703.1	GO:0051172	0.20455	negative regulation of nitrogen compound metabolic process
XP_022105703.1	GO:0065009	0.19899	regulation of molecular function
XP_022105703.1	GO:0048513	0.19618	animal organ development
XP_022105703.1	GO:0045935	0.19566	positive regulation of nucleobase-containing compound metabolic process
XP_022105703.1	GO:0035556	0.19393	intracellular signal transduction
XP_022105703.1	GO:0007049	0.19204	cell cycle
XP_022105703.1	GO:0007166	0.18615	cell surface receptor signaling pathway
XP_022105703.1	GO:0033554	0.1838	cellular response to stress
XP_022105703.1	GO:0009891	0.17896	positive regulation of biosynthetic process
XP_022105703.1	GO:0006793	0.1768	phosphorus metabolic process
XP_022105703.1	GO:0006796	0.17579	phosphate-containing compound metabolic process
XP_022105703.1	GO:0006468	0.17566	protein phosphorylation
XP_022105703.1	GO:0031328	0.17433	positive regulation of cellular biosynthetic process
XP_022105703.1	GO:0010557	0.174	positive regulation of macromolecule biosynthetic process
XP_022105703.1	GO:0042221	0.17391	response to chemical
XP_022105703.1	GO:0051254	0.1736	positive regulation of RNA metabolic process
XP_022105703.1	GO:0033043	0.17123	regulation of organelle organization
XP_022105703.1	GO:0016310	0.17038	phosphorylation
XP_022105703.1	GO:0031399	0.16922	regulation of protein modification process
XP_022105703.1	GO:0051726	0.16234	regulation of cell cycle
XP_022105703.1	GO:0009890	0.16134	negative regulation of biosynthetic process
XP_022105703.1	GO:1903508	0.16071	positive regulation of nucleic acid-templated transcription
XP_022105703.1	GO:0031327	0.16035	negative regulation of cellular biosynthetic process
XP_022105703.1	GO:1902680	0.16013	positive regulation of RNA biosynthetic process
XP_022105703.1	GO:0010558	0.15848	negative regulation of macromolecule biosynthetic process
XP_022105703.1	GO:0065008	0.15749	regulation of biological quality
XP_022105703.1	GO:0045893	0.15711	positive regulation of transcription, DNA-templated
XP_022105703.1	GO:0010033	0.15609	response to organic substance
XP_022105703.1	GO:0051234	0.15536	establishment of localization
XP_022105703.1	GO:0070887	0.15517	cellular response to chemical stimulus
XP_022105703.1	GO:0009653	0.155	anatomical structure morphogenesis
XP_022105703.1	GO:0043933	0.15457	protein-containing complex subunit organization
XP_022105703.1	GO:2000113	0.15217	negative regulation of cellular macromolecule biosynthetic process
XP_022105703.1	GO:0048584	0.15189	positive regulation of response to stimulus
XP_022105703.1	GO:0045934	0.15114	negative regulation of nucleobase-containing compound metabolic process
XP_022105703.1	GO:0007399	0.15026	nervous system development
XP_022105703.1	GO:0008219	0.15001	cell death
XP_022105703.1	GO:0009605	0.14984	response to external stimulus
XP_022105703.1	GO:0051239	0.1493	regulation of multicellular organismal process
XP_022105703.1	GO:0018193	0.14606	peptidyl-amino acid modification
XP_022105703.1	GO:0050790	0.14601	regulation of catalytic activity
XP_022105703.1	GO:0048468	0.14554	cell development
XP_022105703.1	GO:0012501	0.14518	programmed cell death
XP_022105703.1	GO:0050793	0.14417	regulation of developmental process
XP_022105703.1	GO:0022402	0.14405	cell cycle process
XP_022105703.1	GO:0006810	0.14181	transport
XP_022105703.1	GO:0006915	0.14179	apoptotic process
XP_022105703.1	GO:0006325	0.14112	chromatin organization
XP_022105703.1	GO:0071310	0.14039	cellular response to organic substance
XP_022105703.1	GO:0032270	0.14015	positive regulation of cellular protein metabolic process
XP_022105703.1	GO:0000003	0.13984	reproduction
XP_022105703.1	GO:0044093	0.13963	positive regulation of molecular function
XP_022105703.1	GO:0051247	0.13798	positive regulation of protein metabolic process
XP_022105703.1	GO:0022414	0.13738	reproductive process
XP_022105703.1	GO:0051253	0.13684	negative regulation of RNA metabolic process
XP_022105703.1	GO:0065003	0.13527	protein-containing complex assembly
XP_022105703.1	GO:1903507	0.13525	negative regulation of nucleic acid-templated transcription
XP_022105703.1	GO:1902679	0.13451	negative regulation of RNA biosynthetic process
XP_022105703.1	GO:0045892	0.13063	negative regulation of transcription, DNA-templated
XP_022105703.1	GO:0002376	0.1294	immune system process
XP_022105703.1	GO:0033036	0.1265	macromolecule localization
XP_022105703.1	GO:0008283	0.12616	cell population proliferation
XP_022105703.1	GO:0006259	0.1261	DNA metabolic process
XP_022105703.1	GO:0019220	0.1259	regulation of phosphate metabolic process
XP_022105703.1	GO:0051174	0.12566	regulation of phosphorus metabolic process
XP_022105703.1	GO:1902531	0.12499	regulation of intracellular signal transduction
XP_022105703.1	GO:0010941	0.12154	regulation of cell death
XP_022105703.1	GO:0045944	0.11929	positive regulation of transcription by RNA polymerase II
XP_022105703.1	GO:0051130	0.11828	positive regulation of cellular component organization
XP_022105703.1	GO:0042981	0.11789	regulation of apoptotic process
XP_022105703.1	GO:0051641	0.11696	cellular localization
XP_022105703.1	GO:2000026	0.11648	regulation of multicellular organismal development
XP_022105703.1	GO:0008104	0.11621	protein localization
XP_022105703.1	GO:0043067	0.1146	regulation of programmed cell death
XP_022105703.1	GO:0048585	0.11413	negative regulation of response to stimulus
XP_022105703.1	GO:0032879	0.11296	regulation of localization
XP_022105703.1	GO:0009888	0.1128	tissue development
XP_022105703.1	GO:0006974	0.11065	cellular response to DNA damage stimulus
XP_022105703.1	GO:0051704	0.10797	multi-organism process
XP_022105703.1	GO:0022008	0.10774	neurogenesis
XP_022105703.1	GO:0010647	0.10637	positive regulation of cell communication
XP_022105703.1	GO:0031401	0.10562	positive regulation of protein modification process
XP_022105703.1	GO:0034622	0.10559	cellular protein-containing complex assembly
XP_022105703.1	GO:0042325	0.10522	regulation of phosphorylation
XP_022105703.1	GO:0080134	0.10505	regulation of response to stress
XP_022105703.1	GO:0042127	0.10374	regulation of cell population proliferation
XP_022105703.1	GO:0043085	0.10282	positive regulation of catalytic activity
XP_022105703.1	GO:0023056	0.10078	positive regulation of signaling
XP_022082604.1	GO:0016070	0.31996	RNA metabolic process
XP_022082604.1	GO:0060255	0.26705	regulation of macromolecule metabolic process
XP_022082604.1	GO:0019222	0.26534	regulation of metabolic process
XP_022082604.1	GO:0071840	0.23539	cellular component organization or biogenesis
XP_022082604.1	GO:0031323	0.23518	regulation of cellular metabolic process
XP_022082604.1	GO:0051171	0.22136	regulation of nitrogen compound metabolic process
XP_022082604.1	GO:0010468	0.21661	regulation of gene expression
XP_022082604.1	GO:0080090	0.21577	regulation of primary metabolic process
XP_022082604.1	GO:0016043	0.1861	cellular component organization
XP_022082604.1	GO:0031326	0.16256	regulation of cellular biosynthetic process
XP_022082604.1	GO:0032774	0.15909	RNA biosynthetic process
XP_022082604.1	GO:0009889	0.15796	regulation of biosynthetic process
XP_022082604.1	GO:0010556	0.15723	regulation of macromolecule biosynthetic process
XP_022082604.1	GO:2000112	0.15006	regulation of cellular macromolecule biosynthetic process
XP_022082604.1	GO:0019438	0.14763	aromatic compound biosynthetic process
XP_022082604.1	GO:0034654	0.14299	nucleobase-containing compound biosynthetic process
XP_022082604.1	GO:0097659	0.13696	nucleic acid-templated transcription
XP_022082604.1	GO:0044085	0.13239	cellular component biogenesis
XP_022082604.1	GO:0006996	0.12692	organelle organization
XP_022082604.1	GO:0006351	0.12367	transcription, DNA-templated
XP_022082604.1	GO:0051252	0.11707	regulation of RNA metabolic process
XP_022082604.1	GO:0019219	0.11531	regulation of nucleobase-containing compound metabolic process
XP_022097064.1	GO:0016043	0.49816	cellular component organization
XP_022097064.1	GO:0071840	0.48637	cellular component organization or biogenesis
XP_022097064.1	GO:0006996	0.47608	organelle organization
XP_022097064.1	GO:0051276	0.44741	chromosome organization
XP_022097064.1	GO:0006259	0.35575	DNA metabolic process
XP_022097064.1	GO:0006950	0.33724	response to stress
XP_022097064.1	GO:0051716	0.30987	cellular response to stimulus
XP_022097064.1	GO:0006974	0.30102	cellular response to DNA damage stimulus
XP_022097064.1	GO:0019222	0.29071	regulation of metabolic process
XP_022097064.1	GO:0032774	0.28857	RNA biosynthetic process
XP_022097064.1	GO:0034654	0.28325	nucleobase-containing compound biosynthetic process
XP_022097064.1	GO:0033554	0.27956	cellular response to stress
XP_022097064.1	GO:0060255	0.27648	regulation of macromolecule metabolic process
XP_022097064.1	GO:0006281	0.27471	DNA repair
XP_022097064.1	GO:0016070	0.26868	RNA metabolic process
XP_022097064.1	GO:0031323	0.26684	regulation of cellular metabolic process
XP_022097064.1	GO:0019438	0.26427	aromatic compound biosynthetic process
XP_022097064.1	GO:0051171	0.26313	regulation of nitrogen compound metabolic process
XP_022097064.1	GO:0031326	0.26132	regulation of cellular biosynthetic process
XP_022097064.1	GO:0097659	0.26093	nucleic acid-templated transcription
XP_022097064.1	GO:0009889	0.25926	regulation of biosynthetic process
XP_022097064.1	GO:2000112	0.25793	regulation of cellular macromolecule biosynthetic process
XP_022097064.1	GO:0071103	0.25656	DNA conformation change
XP_022097064.1	GO:0080090	0.25447	regulation of primary metabolic process
XP_022097064.1	GO:0010556	0.25186	regulation of macromolecule biosynthetic process
XP_022097064.1	GO:0019219	0.25001	regulation of nucleobase-containing compound metabolic process
XP_022097064.1	GO:0006351	0.24715	transcription, DNA-templated
XP_022097064.1	GO:0007049	0.22543	cell cycle
XP_022097064.1	GO:0006310	0.22478	DNA recombination
XP_022097064.1	GO:0022402	0.22476	cell cycle process
XP_022097064.1	GO:0010468	0.22261	regulation of gene expression
XP_022097064.1	GO:0048519	0.21621	negative regulation of biological process
XP_022097064.1	GO:0006260	0.20711	DNA replication
XP_022097064.1	GO:2001141	0.19612	regulation of RNA biosynthetic process
XP_022097064.1	GO:0051252	0.18645	regulation of RNA metabolic process
XP_022097064.1	GO:0048523	0.18608	negative regulation of cellular process
XP_022097064.1	GO:0006355	0.18312	regulation of transcription, DNA-templated
XP_022097064.1	GO:1903506	0.17896	regulation of nucleic acid-templated transcription
XP_022097064.1	GO:0044085	0.1687	cellular component biogenesis
XP_022097064.1	GO:0043933	0.16244	protein-containing complex subunit organization
XP_022097064.1	GO:0022607	0.1572	cellular component assembly
XP_022097064.1	GO:0032502	0.14388	developmental process
XP_022097064.1	GO:0048518	0.13714	positive regulation of biological process
XP_022097064.1	GO:0032501	0.13465	multicellular organismal process
XP_022097064.1	GO:0006325	0.13248	chromatin organization
XP_022097064.1	GO:0051726	0.13097	regulation of cell cycle
XP_022097064.1	GO:0010605	0.13086	negative regulation of macromolecule metabolic process
XP_022097064.1	GO:0009892	0.12987	negative regulation of metabolic process
XP_022097064.1	GO:0051179	0.12693	localization
XP_022097064.1	GO:0000003	0.12418	reproduction
XP_022097064.1	GO:0048856	0.12362	anatomical structure development
XP_022097064.1	GO:0022414	0.12299	reproductive process
XP_022097064.1	GO:0048522	0.12017	positive regulation of cellular process
XP_022097064.1	GO:0032392	0.11816	DNA geometric change
XP_022097064.1	GO:0048285	0.11519	organelle fission
XP_022097064.1	GO:0031324	0.11382	negative regulation of cellular metabolic process
XP_022097064.1	GO:0065003	0.11162	protein-containing complex assembly
XP_022097064.1	GO:0000280	0.11068	nuclear division
XP_022097064.1	GO:0051321	0.11045	meiotic cell cycle
XP_022097064.1	GO:0006261	0.10897	DNA-dependent DNA replication
XP_022097064.1	GO:0032508	0.10861	DNA duplex unwinding
XP_022097064.1	GO:0009890	0.10857	negative regulation of biosynthetic process
XP_022097064.1	GO:0010558	0.10605	negative regulation of macromolecule biosynthetic process
XP_022097064.1	GO:2000113	0.10143	negative regulation of cellular macromolecule biosynthetic process
XP_022097064.1	GO:0031327	0.10134	negative regulation of cellular biosynthetic process
XP_022097064.1	GO:1903047	0.10014	mitotic cell cycle process
XP_022110398.1	GO:0051179	0.91314	localization
XP_022110398.1	GO:0051234	0.90702	establishment of localization
XP_022110398.1	GO:0006810	0.90387	transport
XP_022110398.1	GO:0055085	0.84741	transmembrane transport
XP_022110398.1	GO:0006811	0.84081	ion transport
XP_022110398.1	GO:0034220	0.79574	ion transmembrane transport
XP_022110398.1	GO:0098660	0.64902	inorganic ion transmembrane transport
XP_022110398.1	GO:0023052	0.63096	signaling
XP_022110398.1	GO:0007154	0.61133	cell communication
XP_022110398.1	GO:0006812	0.6063	cation transport
XP_022110398.1	GO:0051716	0.532	cellular response to stimulus
XP_022110398.1	GO:0098655	0.52896	cation transmembrane transport
XP_022110398.1	GO:0007165	0.52532	signal transduction
XP_022110398.1	GO:0098662	0.44418	inorganic cation transmembrane transport
XP_022110398.1	GO:0003008	0.42921	system process
XP_022110398.1	GO:0030001	0.38358	metal ion transport
XP_022110398.1	GO:0032501	0.35387	multicellular organismal process
XP_022110398.1	GO:0050877	0.34189	nervous system process
XP_022110398.1	GO:0065008	0.33399	regulation of biological quality
XP_022110398.1	GO:0042221	0.28594	response to chemical
XP_022110398.1	GO:0007186	0.2849	G protein-coupled receptor signaling pathway
XP_022110398.1	GO:0015672	0.28097	monovalent inorganic cation transport
XP_022110398.1	GO:0042391	0.2208	regulation of membrane potential
XP_022110398.1	GO:0006813	0.14746	potassium ion transport
XP_022110398.1	GO:0070838	0.14606	divalent metal ion transport
XP_022110398.1	GO:0072511	0.146	divalent inorganic cation transport
XP_022110398.1	GO:0006873	0.14477	cellular ion homeostasis
XP_022110398.1	GO:0006816	0.14341	calcium ion transport
XP_022110398.1	GO:0099537	0.13956	trans-synaptic signaling
XP_022110398.1	GO:0030003	0.13777	cellular cation homeostasis
XP_022110398.1	GO:0032879	0.13593	regulation of localization
XP_022110398.1	GO:0098771	0.13589	inorganic ion homeostasis
XP_022110398.1	GO:0098916	0.13509	anterograde trans-synaptic signaling
XP_022110398.1	GO:0050801	0.13155	ion homeostasis
XP_022110398.1	GO:0007268	0.13144	chemical synaptic transmission
XP_022110398.1	GO:0051049	0.13129	regulation of transport
XP_022110398.1	GO:0043269	0.13095	regulation of ion transport
XP_022110398.1	GO:0055082	0.13046	cellular chemical homeostasis
XP_022110398.1	GO:0055080	0.12901	cation homeostasis
XP_022110398.1	GO:0048878	0.12523	chemical homeostasis
XP_022110398.1	GO:0099536	0.1241	synaptic signaling
XP_022110398.1	GO:0071805	0.1231	potassium ion transmembrane transport
XP_022110398.1	GO:0006820	0.12066	anion transport
XP_022110398.1	GO:0015698	0.12028	inorganic anion transport
XP_022110398.1	GO:0019725	0.11628	cellular homeostasis
XP_022110398.1	GO:0007267	0.1142	cell-cell signaling
XP_022110398.1	GO:0042592	0.11207	homeostatic process
XP_022110398.1	GO:0070588	0.10874	calcium ion transmembrane transport
XP_022110398.1	GO:0006875	0.10867	cellular metal ion homeostasis
XP_022110398.1	GO:0051641	0.10712	cellular localization
XP_022110398.1	GO:0034765	0.10596	regulation of ion transmembrane transport
XP_022110398.1	GO:0010033	0.10518	response to organic substance
XP_022089668.1	GO:0051179	0.63352	localization
XP_022089668.1	GO:0051234	0.62326	establishment of localization
XP_022089668.1	GO:0006810	0.61142	transport
XP_022089668.1	GO:0055085	0.34482	transmembrane transport
XP_022089668.1	GO:0006811	0.26484	ion transport
XP_022089668.1	GO:0034220	0.20496	ion transmembrane transport
XP_022089668.1	GO:0006812	0.17217	cation transport
XP_022089668.1	GO:0071840	0.15531	cellular component organization or biogenesis
XP_022089668.1	GO:0071702	0.15077	organic substance transport
XP_022089668.1	GO:0016043	0.13528	cellular component organization
XP_022089668.1	GO:0033036	0.12942	macromolecule localization
XP_022089668.1	GO:0071705	0.12478	nitrogen compound transport
XP_022089668.1	GO:0098655	0.1069	cation transmembrane transport
XP_022089668.1	GO:0008104	0.10063	protein localization
XP_022092629.1	GO:0016070	0.8605	RNA metabolic process
XP_022092629.1	GO:0032774	0.77228	RNA biosynthetic process
XP_022092629.1	GO:0097659	0.77099	nucleic acid-templated transcription
XP_022092629.1	GO:0034654	0.77002	nucleobase-containing compound biosynthetic process
XP_022092629.1	GO:0006351	0.7391	transcription, DNA-templated
XP_022092629.1	GO:0019219	0.72313	regulation of nucleobase-containing compound metabolic process
XP_022092629.1	GO:0019438	0.70145	aromatic compound biosynthetic process
XP_022092629.1	GO:0051252	0.68574	regulation of RNA metabolic process
XP_022092629.1	GO:2001141	0.6521	regulation of RNA biosynthetic process
XP_022092629.1	GO:0009889	0.64151	regulation of biosynthetic process
XP_022092629.1	GO:0006355	0.64131	regulation of transcription, DNA-templated
XP_022092629.1	GO:1903506	0.64105	regulation of nucleic acid-templated transcription
XP_022092629.1	GO:0010556	0.6362	regulation of macromolecule biosynthetic process
XP_022092629.1	GO:0031326	0.6343	regulation of cellular biosynthetic process
XP_022092629.1	GO:0051171	0.62846	regulation of nitrogen compound metabolic process
XP_022092629.1	GO:0080090	0.62795	regulation of primary metabolic process
XP_022092629.1	GO:2000112	0.62683	regulation of cellular macromolecule biosynthetic process
XP_022092629.1	GO:0010468	0.62197	regulation of gene expression
XP_022092629.1	GO:0019222	0.60727	regulation of metabolic process
XP_022092629.1	GO:0060255	0.60622	regulation of macromolecule metabolic process
XP_022092629.1	GO:0031323	0.59802	regulation of cellular metabolic process
XP_022092629.1	GO:0071840	0.42838	cellular component organization or biogenesis
XP_022092629.1	GO:0016043	0.38869	cellular component organization
XP_022092629.1	GO:0006357	0.33754	regulation of transcription by RNA polymerase II
XP_022092629.1	GO:0006366	0.3372	transcription by RNA polymerase II
XP_022092629.1	GO:0032502	0.32666	developmental process
XP_022092629.1	GO:0032501	0.32366	multicellular organismal process
XP_022092629.1	GO:0006996	0.31254	organelle organization
XP_022092629.1	GO:0051716	0.30626	cellular response to stimulus
XP_022092629.1	GO:0007275	0.30607	multicellular organism development
XP_022092629.1	GO:0048856	0.29825	anatomical structure development
XP_022092629.1	GO:0048519	0.28338	negative regulation of biological process
XP_022092629.1	GO:0051276	0.27019	chromosome organization
XP_022092629.1	GO:0006950	0.22872	response to stress
XP_022092629.1	GO:0031327	0.22841	negative regulation of cellular biosynthetic process
XP_022092629.1	GO:0009890	0.22272	negative regulation of biosynthetic process
XP_022092629.1	GO:0010558	0.22237	negative regulation of macromolecule biosynthetic process
XP_022092629.1	GO:0048523	0.21601	negative regulation of cellular process
XP_022092629.1	GO:0006325	0.20913	chromatin organization
XP_022092629.1	GO:0010605	0.20899	negative regulation of macromolecule metabolic process
XP_022092629.1	GO:0009892	0.20569	negative regulation of metabolic process
XP_022092629.1	GO:0010629	0.20398	negative regulation of gene expression
XP_022092629.1	GO:2000113	0.20211	negative regulation of cellular macromolecule biosynthetic process
XP_022092629.1	GO:0048518	0.19668	positive regulation of biological process
XP_022092629.1	GO:1902679	0.1892	negative regulation of RNA biosynthetic process
XP_022092629.1	GO:0045934	0.18614	negative regulation of nucleobase-containing compound metabolic process
XP_022092629.1	GO:0044085	0.18373	cellular component biogenesis
XP_022092629.1	GO:0051172	0.18355	negative regulation of nitrogen compound metabolic process
XP_022092629.1	GO:0048522	0.18201	positive regulation of cellular process
XP_022092629.1	GO:1903507	0.17671	negative regulation of nucleic acid-templated transcription
XP_022092629.1	GO:0051253	0.17659	negative regulation of RNA metabolic process
XP_022092629.1	GO:0031324	0.17633	negative regulation of cellular metabolic process
XP_022092629.1	GO:0009893	0.17491	positive regulation of metabolic process
XP_022092629.1	GO:0031325	0.17152	positive regulation of cellular metabolic process
XP_022092629.1	GO:0009891	0.16652	positive regulation of biosynthetic process
XP_022092629.1	GO:0045892	0.16501	negative regulation of transcription, DNA-templated
XP_022092629.1	GO:0048731	0.1609	system development
XP_022092629.1	GO:0031328	0.16038	positive regulation of cellular biosynthetic process
XP_022092629.1	GO:0010604	0.15885	positive regulation of macromolecule metabolic process
XP_022092629.1	GO:0045935	0.15494	positive regulation of nucleobase-containing compound metabolic process
XP_022092629.1	GO:0010628	0.15314	positive regulation of gene expression
XP_022092629.1	GO:0051173	0.15141	positive regulation of nitrogen compound metabolic process
XP_022092629.1	GO:0010557	0.14847	positive regulation of macromolecule biosynthetic process
XP_022092629.1	GO:0006259	0.14369	DNA metabolic process
XP_022092629.1	GO:0022607	0.13961	cellular component assembly
XP_022092629.1	GO:0045893	0.13526	positive regulation of transcription, DNA-templated
XP_022092629.1	GO:0048869	0.12827	cellular developmental process
XP_022092629.1	GO:0051254	0.12594	positive regulation of RNA metabolic process
XP_022092629.1	GO:1903508	0.12451	positive regulation of nucleic acid-templated transcription
XP_022092629.1	GO:1902680	0.12204	positive regulation of RNA biosynthetic process
XP_022092629.1	GO:0000003	0.12201	reproduction
XP_022092629.1	GO:0007154	0.12153	cell communication
XP_022092629.1	GO:0033554	0.11534	cellular response to stress
XP_022092629.1	GO:0022414	0.11361	reproductive process
XP_022092629.1	GO:0030154	0.11208	cell differentiation
XP_022092629.1	GO:0071824	0.11192	protein-DNA complex subunit organization
XP_022092629.1	GO:0018205	0.1077	peptidyl-lysine modification
XP_022092629.1	GO:0043412	0.10372	macromolecule modification
XP_022092629.1	GO:0045944	0.10362	positive regulation of transcription by RNA polymerase II
XP_022104279.1	GO:0006796	0.37499	phosphate-containing compound metabolic process
XP_022104279.1	GO:0006793	0.35999	phosphorus metabolic process
XP_022104279.1	GO:0036211	0.20299	protein modification process
XP_022104279.1	GO:0019637	0.20061	organophosphate metabolic process
XP_022104279.1	GO:0006464	0.19911	cellular protein modification process
XP_022104279.1	GO:0006790	0.19771	sulfur compound metabolic process
XP_022104279.1	GO:0090407	0.16787	organophosphate biosynthetic process
XP_022104279.1	GO:0043412	0.16376	macromolecule modification
XP_022104279.1	GO:0006082	0.16078	organic acid metabolic process
XP_022104279.1	GO:0043436	0.14582	oxoacid metabolic process
XP_022104279.1	GO:0044283	0.12961	small molecule biosynthetic process
XP_022104279.1	GO:0019752	0.12541	carboxylic acid metabolic process
XP_022104279.1	GO:1901135	0.12485	carbohydrate derivative metabolic process
XP_022104279.1	GO:0043603	0.11591	cellular amide metabolic process
XP_022100288.1	GO:0051179	0.14039	localization
XP_022100288.1	GO:0016070	0.11972	RNA metabolic process
XP_022100288.1	GO:0071840	0.10355	cellular component organization or biogenesis
XP_022082267.1	GO:0044419	0.18338	interspecies interaction between organisms
XP_022095009.1	GO:0036211	0.50193	protein modification process
XP_022095009.1	GO:0006464	0.50009	cellular protein modification process
XP_022095009.1	GO:0043412	0.49079	macromolecule modification
XP_022095009.1	GO:0070647	0.46081	protein modification by small protein conjugation or removal
XP_022095009.1	GO:0016567	0.39522	protein ubiquitination
XP_022095009.1	GO:0032446	0.39383	protein modification by small protein conjugation
XP_022095009.1	GO:0071840	0.32146	cellular component organization or biogenesis
XP_022095009.1	GO:0016043	0.31973	cellular component organization
XP_022095009.1	GO:0006996	0.2919	organelle organization
XP_022095009.1	GO:0051716	0.27393	cellular response to stimulus
XP_022095009.1	GO:0006511	0.27129	ubiquitin-dependent protein catabolic process
XP_022095009.1	GO:0019941	0.25556	modification-dependent protein catabolic process
XP_022095009.1	GO:0044257	0.25157	cellular protein catabolic process
XP_022095009.1	GO:0043632	0.24962	modification-dependent macromolecule catabolic process
XP_022095009.1	GO:0051603	0.24909	proteolysis involved in cellular protein catabolic process
XP_022095009.1	GO:0019222	0.23757	regulation of metabolic process
XP_022095009.1	GO:0016070	0.23264	RNA metabolic process
XP_022095009.1	GO:0060255	0.21944	regulation of macromolecule metabolic process
XP_022095009.1	GO:0044265	0.21803	cellular macromolecule catabolic process
XP_022095009.1	GO:0048519	0.20821	negative regulation of biological process
XP_022095009.1	GO:0044248	0.2064	cellular catabolic process
XP_022095009.1	GO:0007154	0.20361	cell communication
XP_022095009.1	GO:0030163	0.2031	protein catabolic process
XP_022095009.1	GO:0031323	0.20188	regulation of cellular metabolic process
XP_022095009.1	GO:0080090	0.20068	regulation of primary metabolic process
XP_022095009.1	GO:0023052	0.19486	signaling
XP_022095009.1	GO:0007165	0.19261	signal transduction
XP_022095009.1	GO:0051171	0.19159	regulation of nitrogen compound metabolic process
XP_022095009.1	GO:0009057	0.18919	macromolecule catabolic process
XP_022095009.1	GO:0006950	0.18909	response to stress
XP_022095009.1	GO:0009056	0.18439	catabolic process
XP_022095009.1	GO:0048518	0.17599	positive regulation of biological process
XP_022095009.1	GO:0006508	0.17404	proteolysis
XP_022095009.1	GO:0032501	0.17269	multicellular organismal process
XP_022095009.1	GO:1901575	0.17093	organic substance catabolic process
XP_022095009.1	GO:0032502	0.16507	developmental process
XP_022095009.1	GO:0007049	0.16451	cell cycle
XP_022095009.1	GO:1901565	0.16171	organonitrogen compound catabolic process
XP_022095009.1	GO:0065009	0.15892	regulation of molecular function
XP_022095009.1	GO:0044085	0.15885	cellular component biogenesis
XP_022095009.1	GO:0048856	0.15755	anatomical structure development
XP_022095009.1	GO:0022607	0.1553	cellular component assembly
XP_022095009.1	GO:0043161	0.15355	proteasome-mediated ubiquitin-dependent protein catabolic process
XP_022095009.1	GO:0048522	0.15355	positive regulation of cellular process
XP_022095009.1	GO:0033554	0.15217	cellular response to stress
XP_022095009.1	GO:0048523	0.14953	negative regulation of cellular process
XP_022095009.1	GO:0010468	0.14752	regulation of gene expression
XP_022095009.1	GO:0016071	0.14637	mRNA metabolic process
XP_022095009.1	GO:0007275	0.14458	multicellular organism development
XP_022095009.1	GO:0051246	0.14063	regulation of protein metabolic process
XP_022095009.1	GO:0032268	0.13997	regulation of cellular protein metabolic process
XP_022095009.1	GO:0010498	0.1394	proteasomal protein catabolic process
XP_022095009.1	GO:0048583	0.13567	regulation of response to stimulus
XP_022095009.1	GO:0051179	0.13567	localization
XP_022095009.1	GO:0006396	0.13483	RNA processing
XP_022095009.1	GO:0051276	0.13255	chromosome organization
XP_022095009.1	GO:0019438	0.1317	aromatic compound biosynthetic process
XP_022095009.1	GO:0043933	0.13012	protein-containing complex subunit organization
XP_022095009.1	GO:0006397	0.12089	mRNA processing
XP_022095009.1	GO:0034654	0.11896	nucleobase-containing compound biosynthetic process
XP_022095009.1	GO:0050790	0.11888	regulation of catalytic activity
XP_022095009.1	GO:0009889	0.11834	regulation of biosynthetic process
XP_022095009.1	GO:0034622	0.11751	cellular protein-containing complex assembly
XP_022095009.1	GO:0097659	0.11605	nucleic acid-templated transcription
XP_022095009.1	GO:0032774	0.11546	RNA biosynthetic process
XP_022095009.1	GO:0022402	0.11256	cell cycle process
XP_022095009.1	GO:0009892	0.11241	negative regulation of metabolic process
XP_022095009.1	GO:0065003	0.11078	protein-containing complex assembly
XP_022095009.1	GO:0031326	0.10925	regulation of cellular biosynthetic process
XP_022095009.1	GO:0006351	0.10916	transcription, DNA-templated
XP_022095009.1	GO:0010556	0.10866	regulation of macromolecule biosynthetic process
XP_022095009.1	GO:0019219	0.10848	regulation of nucleobase-containing compound metabolic process
XP_022095009.1	GO:0010605	0.10627	negative regulation of macromolecule metabolic process
XP_022095009.1	GO:0051234	0.10578	establishment of localization
XP_022095009.1	GO:0042221	0.10444	response to chemical
XP_022095009.1	GO:0009966	0.10436	regulation of signal transduction
XP_022095009.1	GO:0044419	0.10329	interspecies interaction between organisms
XP_022095009.1	GO:0009893	0.10228	positive regulation of metabolic process
XP_022095009.1	GO:2000112	0.10224	regulation of cellular macromolecule biosynthetic process
XP_022095009.1	GO:0010033	0.10219	response to organic substance
XP_022095009.1	GO:0051252	0.10108	regulation of RNA metabolic process
XP_022095009.1	GO:0006259	0.10067	DNA metabolic process
XP_022095009.1	GO:0051726	0.10006	regulation of cell cycle
XP_022093989.1	GO:0016070	0.82068	RNA metabolic process
XP_022093989.1	GO:0060255	0.79954	regulation of macromolecule metabolic process
XP_022093989.1	GO:0019222	0.79354	regulation of metabolic process
XP_022093989.1	GO:0051171	0.78531	regulation of nitrogen compound metabolic process
XP_022093989.1	GO:0080090	0.78294	regulation of primary metabolic process
XP_022093989.1	GO:0031323	0.7729	regulation of cellular metabolic process
XP_022093989.1	GO:0032774	0.7507	RNA biosynthetic process
XP_022093989.1	GO:0097659	0.7481	nucleic acid-templated transcription
XP_022093989.1	GO:0006351	0.74287	transcription, DNA-templated
XP_022093989.1	GO:0051716	0.7245	cellular response to stimulus
XP_022093989.1	GO:0019219	0.71282	regulation of nucleobase-containing compound metabolic process
XP_022093989.1	GO:0010468	0.70417	regulation of gene expression
XP_022093989.1	GO:0034654	0.69488	nucleobase-containing compound biosynthetic process
XP_022093989.1	GO:0051252	0.69015	regulation of RNA metabolic process
XP_022093989.1	GO:0006355	0.68312	regulation of transcription, DNA-templated
XP_022093989.1	GO:2001141	0.68254	regulation of RNA biosynthetic process
XP_022093989.1	GO:1903506	0.68202	regulation of nucleic acid-templated transcription
XP_022093989.1	GO:0010556	0.65431	regulation of macromolecule biosynthetic process
XP_022093989.1	GO:0031326	0.64865	regulation of cellular biosynthetic process
XP_022093989.1	GO:2000112	0.64401	regulation of cellular macromolecule biosynthetic process
XP_022093989.1	GO:0009889	0.64275	regulation of biosynthetic process
XP_022093989.1	GO:0007154	0.6395	cell communication
XP_022093989.1	GO:0048518	0.61807	positive regulation of biological process
XP_022093989.1	GO:0019438	0.60298	aromatic compound biosynthetic process
XP_022093989.1	GO:0023052	0.60116	signaling
XP_022093989.1	GO:0048522	0.57418	positive regulation of cellular process
XP_022093989.1	GO:0007165	0.5643	signal transduction
XP_022093989.1	GO:0032501	0.51857	multicellular organismal process
XP_022093989.1	GO:0048519	0.50174	negative regulation of biological process
XP_022093989.1	GO:0010604	0.47625	positive regulation of macromolecule metabolic process
XP_022093989.1	GO:0009893	0.47035	positive regulation of metabolic process
XP_022093989.1	GO:0032502	0.46174	developmental process
XP_022093989.1	GO:0048583	0.45453	regulation of response to stimulus
XP_022093989.1	GO:0048523	0.44715	negative regulation of cellular process
XP_022093989.1	GO:0048856	0.43449	anatomical structure development
XP_022093989.1	GO:0031325	0.42717	positive regulation of cellular metabolic process
XP_022093989.1	GO:0051173	0.42202	positive regulation of nitrogen compound metabolic process
XP_022093989.1	GO:0007275	0.40558	multicellular organism development
XP_022093989.1	GO:0042221	0.40277	response to chemical
XP_022093989.1	GO:0006950	0.38788	response to stress
XP_022093989.1	GO:0010628	0.38051	positive regulation of gene expression
XP_022093989.1	GO:0016043	0.37603	cellular component organization
XP_022093989.1	GO:0010646	0.3758	regulation of cell communication
XP_022093989.1	GO:0071840	0.37256	cellular component organization or biogenesis
XP_022093989.1	GO:0023051	0.36445	regulation of signaling
XP_022093989.1	GO:0048731	0.35537	system development
XP_022093989.1	GO:0070887	0.34432	cellular response to chemical stimulus
XP_022093989.1	GO:0002376	0.34195	immune system process
XP_022093989.1	GO:0010033	0.33297	response to organic substance
XP_022093989.1	GO:0071310	0.33124	cellular response to organic substance
XP_022093989.1	GO:0006366	0.32544	transcription by RNA polymerase II
XP_022093989.1	GO:0009966	0.32086	regulation of signal transduction
XP_022093989.1	GO:0006357	0.31944	regulation of transcription by RNA polymerase II
XP_022093989.1	GO:0007166	0.31365	cell surface receptor signaling pathway
XP_022093989.1	GO:0009892	0.29901	negative regulation of metabolic process
XP_022093989.1	GO:0010605	0.29371	negative regulation of macromolecule metabolic process
XP_022093989.1	GO:0006996	0.27796	organelle organization
XP_022093989.1	GO:0010557	0.27704	positive regulation of macromolecule biosynthetic process
XP_022093989.1	GO:0048869	0.27597	cellular developmental process
XP_022093989.1	GO:0045935	0.27468	positive regulation of nucleobase-containing compound metabolic process
XP_022093989.1	GO:0031328	0.27156	positive regulation of cellular biosynthetic process
XP_022093989.1	GO:0051246	0.26842	regulation of protein metabolic process
XP_022093989.1	GO:0030154	0.26143	cell differentiation
XP_022093989.1	GO:0009891	0.26089	positive regulation of biosynthetic process
XP_022093989.1	GO:0032268	0.25758	regulation of cellular protein metabolic process
XP_022093989.1	GO:0051254	0.25587	positive regulation of RNA metabolic process
XP_022093989.1	GO:0045893	0.25351	positive regulation of transcription, DNA-templated
XP_022093989.1	GO:0009605	0.24584	response to external stimulus
XP_022093989.1	GO:0031324	0.24043	negative regulation of cellular metabolic process
XP_022093989.1	GO:1903508	0.23841	positive regulation of nucleic acid-templated transcription
XP_022093989.1	GO:1902680	0.23826	positive regulation of RNA biosynthetic process
XP_022093989.1	GO:0048584	0.22836	positive regulation of response to stimulus
XP_022093989.1	GO:0051172	0.22527	negative regulation of nitrogen compound metabolic process
XP_022093989.1	GO:0010629	0.22462	negative regulation of gene expression
XP_022093989.1	GO:0043412	0.20685	macromolecule modification
XP_022093989.1	GO:0045944	0.19594	positive regulation of transcription by RNA polymerase II
XP_022093989.1	GO:0051239	0.19561	regulation of multicellular organismal process
XP_022093989.1	GO:0065008	0.18849	regulation of biological quality
XP_022093989.1	GO:0051179	0.18555	localization
XP_022093989.1	GO:0048513	0.18525	animal organ development
XP_022093989.1	GO:0036211	0.17434	protein modification process
XP_022093989.1	GO:0006464	0.1739	cellular protein modification process
XP_022093989.1	GO:0010558	0.16239	negative regulation of macromolecule biosynthetic process
XP_022093989.1	GO:0031327	0.16204	negative regulation of cellular biosynthetic process
XP_022093989.1	GO:0035556	0.16079	intracellular signal transduction
XP_022093989.1	GO:0009890	0.15965	negative regulation of biosynthetic process
XP_022093989.1	GO:0065009	0.1577	regulation of molecular function
XP_022093989.1	GO:0031399	0.15318	regulation of protein modification process
XP_022093989.1	GO:0080134	0.14999	regulation of response to stress
XP_022093989.1	GO:0032270	0.14956	positive regulation of cellular protein metabolic process
XP_022093989.1	GO:0051247	0.14638	positive regulation of protein metabolic process
XP_022093989.1	GO:2000113	0.14555	negative regulation of cellular macromolecule biosynthetic process
XP_022093989.1	GO:0010647	0.14546	positive regulation of cell communication
XP_022093989.1	GO:0045934	0.1448	negative regulation of nucleobase-containing compound metabolic process
XP_022093989.1	GO:0023056	0.13999	positive regulation of signaling
XP_022093989.1	GO:0033554	0.13991	cellular response to stress
XP_022093989.1	GO:0044085	0.1395	cellular component biogenesis
XP_022093989.1	GO:0006952	0.13727	defense response
XP_022093989.1	GO:1902679	0.13649	negative regulation of RNA biosynthetic process
XP_022093989.1	GO:0008283	0.13602	cell population proliferation
XP_022093989.1	GO:0012501	0.13519	programmed cell death
XP_022093989.1	GO:0006955	0.1334	immune response
XP_022093989.1	GO:0008219	0.1322	cell death
XP_022093989.1	GO:1903507	0.13167	negative regulation of nucleic acid-templated transcription
XP_022093989.1	GO:0002682	0.12583	regulation of immune system process
XP_022093989.1	GO:0051253	0.12486	negative regulation of RNA metabolic process
XP_022093989.1	GO:0045892	0.1247	negative regulation of transcription, DNA-templated
XP_022093989.1	GO:0051128	0.12427	regulation of cellular component organization
XP_022093989.1	GO:0051276	0.12334	chromosome organization
XP_022093989.1	GO:0050793	0.1225	regulation of developmental process
XP_022093989.1	GO:0006915	0.12248	apoptotic process
XP_022093989.1	GO:0022607	0.12034	cellular component assembly
XP_022093989.1	GO:1902531	0.11872	regulation of intracellular signal transduction
XP_022093989.1	GO:0009653	0.11692	anatomical structure morphogenesis
XP_022093989.1	GO:0044419	0.11329	interspecies interaction between organisms
XP_022093989.1	GO:0009967	0.11177	positive regulation of signal transduction
XP_022093989.1	GO:0051174	0.1103	regulation of phosphorus metabolic process
XP_022093989.1	GO:0019220	0.10928	regulation of phosphate metabolic process
XP_022093989.1	GO:0043067	0.1068	regulation of programmed cell death
XP_022093989.1	GO:0048585	0.10624	negative regulation of response to stimulus
XP_022093989.1	GO:0010941	0.10538	regulation of cell death
XP_022093989.1	GO:0042981	0.10461	regulation of apoptotic process
XP_022093989.1	GO:0043207	0.10294	response to external biotic stimulus
XP_022093989.1	GO:0051707	0.10289	response to other organism
XP_022093989.1	GO:0009607	0.1015	response to biotic stimulus
XP_022109404.1	GO:0043412	0.21112	macromolecule modification
XP_022109404.1	GO:0006464	0.19167	cellular protein modification process
XP_022109404.1	GO:0036211	0.1893	protein modification process
XP_022109404.1	GO:0006508	0.10516	proteolysis
XP_022080739.1	GO:0051716	0.6789	cellular response to stimulus
XP_022080739.1	GO:0023052	0.62654	signaling
XP_022080739.1	GO:0007154	0.62497	cell communication
XP_022080739.1	GO:0007165	0.57854	signal transduction
XP_022080739.1	GO:0048518	0.55047	positive regulation of biological process
XP_022080739.1	GO:0048522	0.5099	positive regulation of cellular process
XP_022080739.1	GO:0019222	0.5025	regulation of metabolic process
XP_022080739.1	GO:0051179	0.47092	localization
XP_022080739.1	GO:0060255	0.46114	regulation of macromolecule metabolic process
XP_022080739.1	GO:0048583	0.45906	regulation of response to stimulus
XP_022080739.1	GO:0031323	0.4442	regulation of cellular metabolic process
XP_022080739.1	GO:0032501	0.43513	multicellular organismal process
XP_022080739.1	GO:0051171	0.42208	regulation of nitrogen compound metabolic process
XP_022080739.1	GO:0080090	0.42061	regulation of primary metabolic process
XP_022080739.1	GO:0006796	0.40707	phosphate-containing compound metabolic process
XP_022080739.1	GO:0006793	0.39745	phosphorus metabolic process
XP_022080739.1	GO:0048519	0.39417	negative regulation of biological process
XP_022080739.1	GO:0016310	0.37982	phosphorylation
XP_022080739.1	GO:0006950	0.37818	response to stress
XP_022080739.1	GO:0010646	0.37624	regulation of cell communication
XP_022080739.1	GO:0023051	0.36995	regulation of signaling
XP_022080739.1	GO:0032502	0.36913	developmental process
XP_022080739.1	GO:0009893	0.36706	positive regulation of metabolic process
XP_022080739.1	GO:0071840	0.36667	cellular component organization or biogenesis
XP_022080739.1	GO:0006468	0.36086	protein phosphorylation
XP_022080739.1	GO:0016043	0.35941	cellular component organization
XP_022080739.1	GO:0048523	0.35557	negative regulation of cellular process
XP_022080739.1	GO:0048856	0.34816	anatomical structure development
XP_022080739.1	GO:0010604	0.34483	positive regulation of macromolecule metabolic process
XP_022080739.1	GO:0042221	0.34365	response to chemical
XP_022080739.1	GO:0051234	0.34139	establishment of localization
XP_022080739.1	GO:0043412	0.34116	macromolecule modification
XP_022080739.1	GO:0006810	0.33507	transport
XP_022080739.1	GO:0006464	0.33112	cellular protein modification process
XP_022080739.1	GO:0002376	0.33024	immune system process
XP_022080739.1	GO:0036211	0.32796	protein modification process
XP_022080739.1	GO:0009966	0.32021	regulation of signal transduction
XP_022080739.1	GO:0007275	0.31966	multicellular organism development
XP_022080739.1	GO:0007166	0.31408	cell surface receptor signaling pathway
XP_022080739.1	GO:0031325	0.31345	positive regulation of cellular metabolic process
XP_022080739.1	GO:0048731	0.31165	system development
XP_022080739.1	GO:0009605	0.30518	response to external stimulus
XP_022080739.1	GO:0048584	0.30304	positive regulation of response to stimulus
XP_022080739.1	GO:0010468	0.30293	regulation of gene expression
XP_022080739.1	GO:0051246	0.28578	regulation of protein metabolic process
XP_022080739.1	GO:0051173	0.284	positive regulation of nitrogen compound metabolic process
XP_022080739.1	GO:0051239	0.28055	regulation of multicellular organismal process
XP_022080739.1	GO:0035556	0.27995	intracellular signal transduction
XP_022080739.1	GO:0032268	0.27682	regulation of cellular protein metabolic process
XP_022080739.1	GO:0032879	0.27016	regulation of localization
XP_022080739.1	GO:0070887	0.26942	cellular response to chemical stimulus
XP_022080739.1	GO:0048869	0.26326	cellular developmental process
XP_022080739.1	GO:0030154	0.25967	cell differentiation
XP_022080739.1	GO:0051174	0.2591	regulation of phosphorus metabolic process
XP_022080739.1	GO:0019220	0.25825	regulation of phosphate metabolic process
XP_022080739.1	GO:0065009	0.24991	regulation of molecular function
XP_022080739.1	GO:0010033	0.24865	response to organic substance
XP_022080739.1	GO:0065008	0.24453	regulation of biological quality
XP_022080739.1	GO:0006996	0.24251	organelle organization
XP_022080739.1	GO:0010647	0.23686	positive regulation of cell communication
XP_022080739.1	GO:0042325	0.23675	regulation of phosphorylation
XP_022080739.1	GO:0023056	0.23649	positive regulation of signaling
XP_022080739.1	GO:0031399	0.2361	regulation of protein modification process
XP_022080739.1	GO:0071310	0.23186	cellular response to organic substance
XP_022080739.1	GO:0048513	0.22324	animal organ development
XP_022080739.1	GO:0032270	0.2193	positive regulation of cellular protein metabolic process
XP_022080739.1	GO:0051247	0.21837	positive regulation of protein metabolic process
XP_022080739.1	GO:0009889	0.2165	regulation of biosynthetic process
XP_022080739.1	GO:0016070	0.21598	RNA metabolic process
XP_022080739.1	GO:0001932	0.21557	regulation of protein phosphorylation
XP_022080739.1	GO:0006952	0.21423	defense response
XP_022080739.1	GO:0034654	0.21422	nucleobase-containing compound biosynthetic process
XP_022080739.1	GO:0031326	0.21394	regulation of cellular biosynthetic process
XP_022080739.1	GO:0008219	0.21153	cell death
XP_022080739.1	GO:0080134	0.21111	regulation of response to stress
XP_022080739.1	GO:0006955	0.20944	immune response
XP_022080739.1	GO:0044093	0.20881	positive regulation of molecular function
XP_022080739.1	GO:0033036	0.20739	macromolecule localization
XP_022080739.1	GO:0019438	0.20663	aromatic compound biosynthetic process
XP_022080739.1	GO:0032774	0.20555	RNA biosynthetic process
XP_022080739.1	GO:0097659	0.20379	nucleic acid-templated transcription
XP_022080739.1	GO:0012501	0.20355	programmed cell death
XP_022080739.1	GO:0019219	0.20311	regulation of nucleobase-containing compound metabolic process
XP_022080739.1	GO:0044085	0.20113	cellular component biogenesis
XP_022080739.1	GO:0006351	0.20002	transcription, DNA-templated
XP_022080739.1	GO:0051049	0.1999	regulation of transport
XP_022080739.1	GO:0051240	0.19764	positive regulation of multicellular organismal process
XP_022080739.1	GO:0044419	0.19608	interspecies interaction between organisms
XP_022080739.1	GO:0002682	0.19575	regulation of immune system process
XP_022080739.1	GO:0010556	0.19573	regulation of macromolecule biosynthetic process
XP_022080739.1	GO:0008104	0.19555	protein localization
XP_022080739.1	GO:1902531	0.19522	regulation of intracellular signal transduction
XP_022080739.1	GO:0051128	0.19401	regulation of cellular component organization
XP_022080739.1	GO:0031401	0.1938	positive regulation of protein modification process
XP_022080739.1	GO:0009967	0.19377	positive regulation of signal transduction
XP_022080739.1	GO:0050793	0.19223	regulation of developmental process
XP_022080739.1	GO:0010562	0.19087	positive regulation of phosphorus metabolic process
XP_022080739.1	GO:0043067	0.19068	regulation of programmed cell death
XP_022080739.1	GO:2000112	0.19053	regulation of cellular macromolecule biosynthetic process
XP_022080739.1	GO:0045937	0.19048	positive regulation of phosphate metabolic process
XP_022080739.1	GO:0008283	0.18947	cell population proliferation
XP_022080739.1	GO:2001141	0.18856	regulation of RNA biosynthetic process
XP_022080739.1	GO:0006915	0.18834	apoptotic process
XP_022080739.1	GO:0010941	0.18755	regulation of cell death
XP_022080739.1	GO:0051252	0.18671	regulation of RNA metabolic process
XP_022080739.1	GO:0001934	0.18448	positive regulation of protein phosphorylation
XP_022080739.1	GO:0042592	0.18199	homeostatic process
XP_022080739.1	GO:1903506	0.18156	regulation of nucleic acid-templated transcription
XP_022080739.1	GO:0006355	0.18073	regulation of transcription, DNA-templated
XP_022080739.1	GO:0010628	0.17962	positive regulation of gene expression
XP_022080739.1	GO:0042327	0.17932	positive regulation of phosphorylation
XP_022080739.1	GO:0051707	0.17896	response to other organism
XP_022080739.1	GO:0009607	0.17859	response to biotic stimulus
XP_022080739.1	GO:0022607	0.17735	cellular component assembly
XP_022080739.1	GO:0043207	0.17618	response to external biotic stimulus
XP_022080739.1	GO:0050790	0.17407	regulation of catalytic activity
XP_022080739.1	GO:0042127	0.17321	regulation of cell population proliferation
XP_022080739.1	GO:0051641	0.17237	cellular localization
XP_022080739.1	GO:0071702	0.17054	organic substance transport
XP_022080739.1	GO:0048585	0.16969	negative regulation of response to stimulus
XP_022080739.1	GO:0042981	0.16872	regulation of apoptotic process
XP_022080739.1	GO:0009653	0.16396	anatomical structure morphogenesis
XP_022080739.1	GO:0009892	0.16149	negative regulation of metabolic process
XP_022080739.1	GO:2000026	0.15817	regulation of multicellular organismal development
XP_022080739.1	GO:0032101	0.15653	regulation of response to external stimulus
XP_022080739.1	GO:0033554	0.15626	cellular response to stress
XP_022080739.1	GO:0006928	0.15253	movement of cell or subcellular component
XP_022080739.1	GO:0040011	0.15222	locomotion
XP_022080739.1	GO:0002684	0.14823	positive regulation of immune system process
XP_022080739.1	GO:0007267	0.14479	cell-cell signaling
XP_022080739.1	GO:0023014	0.14475	signal transduction by protein phosphorylation
XP_022080739.1	GO:0071705	0.14432	nitrogen compound transport
XP_022080739.1	GO:1902533	0.14307	positive regulation of intracellular signal transduction
XP_022080739.1	GO:0007399	0.14272	nervous system development
XP_022080739.1	GO:0042886	0.14251	amide transport
XP_022080739.1	GO:0045184	0.14244	establishment of protein localization
XP_022080739.1	GO:0043085	0.14202	positive regulation of catalytic activity
XP_022080739.1	GO:0023057	0.14111	negative regulation of signaling
XP_022080739.1	GO:0015833	0.14108	peptide transport
XP_022080739.1	GO:0098542	0.13927	defense response to other organism
XP_022080739.1	GO:0010605	0.13871	negative regulation of macromolecule metabolic process
XP_022080739.1	GO:0010648	0.13793	negative regulation of cell communication
XP_022080739.1	GO:0018193	0.13715	peptidyl-amino acid modification
XP_022080739.1	GO:0022610	0.13647	biological adhesion
XP_022080739.1	GO:0046903	0.1363	secretion
XP_022080739.1	GO:1901700	0.13569	response to oxygen-containing compound
XP_022080739.1	GO:0007155	0.13535	cell adhesion
XP_022080739.1	GO:0000165	0.13528	MAPK cascade
XP_022080739.1	GO:0048468	0.13472	cell development
XP_022080739.1	GO:0002252	0.13471	immune effector process
XP_022080739.1	GO:0001775	0.13214	cell activation
XP_022080739.1	GO:0015031	0.13165	protein transport
XP_022080739.1	GO:0051050	0.13095	positive regulation of transport
XP_022080739.1	GO:0031324	0.13064	negative regulation of cellular metabolic process
XP_022080739.1	GO:0050776	0.13036	regulation of immune response
XP_022080739.1	GO:0051674	0.13011	localization of cell
XP_022080739.1	GO:0006811	0.12929	ion transport
XP_022080739.1	GO:0045595	0.12859	regulation of cell differentiation
XP_022080739.1	GO:0048870	0.12666	cell motility
XP_022080739.1	GO:0031347	0.12524	regulation of defense response
XP_022080739.1	GO:0034097	0.12341	response to cytokine
XP_022080739.1	GO:0051094	0.1234	positive regulation of developmental process
XP_022080739.1	GO:0140352	0.12275	export from cell
XP_022080739.1	GO:0071345	0.12257	cellular response to cytokine stimulus
XP_022080739.1	GO:0032940	0.12011	secretion by cell
XP_022080739.1	GO:0009891	0.11945	positive regulation of biosynthetic process
XP_022080739.1	GO:0031328	0.11879	positive regulation of cellular biosynthetic process
XP_022080739.1	GO:0009968	0.1184	negative regulation of signal transduction
XP_022080739.1	GO:0045321	0.11751	leukocyte activation
XP_022080739.1	GO:0051649	0.11575	establishment of localization in cell
XP_022080739.1	GO:0016192	0.11502	vesicle-mediated transport
XP_022080739.1	GO:0016477	0.11469	cell migration
XP_022080739.1	GO:0051130	0.11432	positive regulation of cellular component organization
XP_022080739.1	GO:0032880	0.11335	regulation of protein localization
XP_022080739.1	GO:0006366	0.11168	transcription by RNA polymerase II
XP_022080739.1	GO:0001816	0.11131	cytokine production
XP_022080739.1	GO:0043408	0.1112	regulation of MAPK cascade
XP_022080739.1	GO:0007049	0.11078	cell cycle
XP_022080739.1	GO:0002520	0.11	immune system development
XP_022080739.1	GO:0022008	0.10935	neurogenesis
XP_022080739.1	GO:0060548	0.10869	negative regulation of cell death
XP_022080739.1	GO:0043933	0.10841	protein-containing complex subunit organization
XP_022080739.1	GO:1901701	0.10836	cellular response to oxygen-containing compound
XP_022080739.1	GO:0051338	0.10753	regulation of transferase activity
XP_022080739.1	GO:0006357	0.10714	regulation of transcription by RNA polymerase II
XP_022080739.1	GO:0045087	0.10597	innate immune response
XP_022080739.1	GO:0051172	0.10532	negative regulation of nitrogen compound metabolic process
XP_022080739.1	GO:0030030	0.10414	cell projection organization
XP_022080739.1	GO:0010557	0.1041	positive regulation of macromolecule biosynthetic process
XP_022080739.1	GO:0001817	0.10331	regulation of cytokine production
XP_022080739.1	GO:0045935	0.1021	positive regulation of nucleobase-containing compound metabolic process
XP_022080739.1	GO:0043069	0.10186	negative regulation of programmed cell death
XP_022080739.1	GO:0051046	0.1006	regulation of secretion
XP_022089509.1	GO:0016070	0.50089	RNA metabolic process
XP_022089509.1	GO:0071840	0.36707	cellular component organization or biogenesis
XP_022089509.1	GO:0019222	0.34931	regulation of metabolic process
XP_022089509.1	GO:0060255	0.34633	regulation of macromolecule metabolic process
XP_022089509.1	GO:0010468	0.33738	regulation of gene expression
XP_022089509.1	GO:0016043	0.31065	cellular component organization
XP_022089509.1	GO:0080090	0.30144	regulation of primary metabolic process
XP_022089509.1	GO:0051171	0.29704	regulation of nitrogen compound metabolic process
XP_022089509.1	GO:0031323	0.27952	regulation of cellular metabolic process
XP_022089509.1	GO:0048519	0.23822	negative regulation of biological process
XP_022089509.1	GO:0044085	0.22576	cellular component biogenesis
XP_022089509.1	GO:0034654	0.21841	nucleobase-containing compound biosynthetic process
XP_022089509.1	GO:0009889	0.21293	regulation of biosynthetic process
XP_022089509.1	GO:0019219	0.21232	regulation of nucleobase-containing compound metabolic process
XP_022089509.1	GO:0010556	0.21203	regulation of macromolecule biosynthetic process
XP_022089509.1	GO:0051252	0.20973	regulation of RNA metabolic process
XP_022089509.1	GO:0031326	0.20813	regulation of cellular biosynthetic process
XP_022089509.1	GO:2000112	0.2055	regulation of cellular macromolecule biosynthetic process
XP_022089509.1	GO:0032502	0.2034	developmental process
XP_022089509.1	GO:0032501	0.19971	multicellular organismal process
XP_022089509.1	GO:0097659	0.18955	nucleic acid-templated transcription
XP_022089509.1	GO:0032774	0.18561	RNA biosynthetic process
XP_022089509.1	GO:0048518	0.18173	positive regulation of biological process
XP_022089509.1	GO:0019438	0.17889	aromatic compound biosynthetic process
XP_022089509.1	GO:0022607	0.17775	cellular component assembly
XP_022089509.1	GO:0006351	0.17709	transcription, DNA-templated
XP_022089509.1	GO:0048856	0.17225	anatomical structure development
XP_022089509.1	GO:0006996	0.17067	organelle organization
XP_022089509.1	GO:0010605	0.16978	negative regulation of macromolecule metabolic process
XP_022089509.1	GO:0010629	0.16715	negative regulation of gene expression
XP_022089509.1	GO:0009892	0.16563	negative regulation of metabolic process
XP_022089509.1	GO:0048522	0.15408	positive regulation of cellular process
XP_022089509.1	GO:0007275	0.15292	multicellular organism development
XP_022089509.1	GO:0048523	0.13453	negative regulation of cellular process
XP_022089509.1	GO:0051716	0.12884	cellular response to stimulus
XP_022089509.1	GO:2001141	0.12878	regulation of RNA biosynthetic process
XP_022089509.1	GO:0043933	0.12606	protein-containing complex subunit organization
XP_022089509.1	GO:1903506	0.12384	regulation of nucleic acid-templated transcription
XP_022089509.1	GO:0006355	0.12158	regulation of transcription, DNA-templated
XP_022089509.1	GO:0043412	0.11717	macromolecule modification
XP_022089509.1	GO:0065003	0.11399	protein-containing complex assembly
XP_022089509.1	GO:0051179	0.11089	localization
XP_022089509.1	GO:0009893	0.10989	positive regulation of metabolic process
XP_022089509.1	GO:0006518	0.10532	peptide metabolic process
XP_022089509.1	GO:0016071	0.10509	mRNA metabolic process
XP_022089509.1	GO:0006396	0.10211	RNA processing
XP_022089509.1	GO:0043603	0.10207	cellular amide metabolic process
XP_022096820.1	GO:0016070	0.30958	RNA metabolic process
XP_022096820.1	GO:0071840	0.26811	cellular component organization or biogenesis
XP_022096820.1	GO:0034654	0.26519	nucleobase-containing compound biosynthetic process
XP_022096820.1	GO:0032502	0.25109	developmental process
XP_022096820.1	GO:0016043	0.24244	cellular component organization
XP_022096820.1	GO:0032501	0.23117	multicellular organismal process
XP_022096820.1	GO:0048856	0.22357	anatomical structure development
XP_022096820.1	GO:0019438	0.21918	aromatic compound biosynthetic process
XP_022096820.1	GO:0032774	0.21093	RNA biosynthetic process
XP_022096820.1	GO:0097659	0.20093	nucleic acid-templated transcription
XP_022096820.1	GO:0007275	0.19972	multicellular organism development
XP_022096820.1	GO:0051716	0.18335	cellular response to stimulus
XP_022096820.1	GO:0006351	0.18251	transcription, DNA-templated
XP_022096820.1	GO:0019222	0.14577	regulation of metabolic process
XP_022096820.1	GO:0044085	0.14222	cellular component biogenesis
XP_022096820.1	GO:0080090	0.13949	regulation of primary metabolic process
XP_022096820.1	GO:0051171	0.13944	regulation of nitrogen compound metabolic process
XP_022096820.1	GO:0060255	0.13487	regulation of macromolecule metabolic process
XP_022096820.1	GO:0010468	0.13416	regulation of gene expression
XP_022096820.1	GO:2001141	0.13381	regulation of RNA biosynthetic process
XP_022096820.1	GO:0019219	0.13374	regulation of nucleobase-containing compound metabolic process
XP_022096820.1	GO:0031323	0.13283	regulation of cellular metabolic process
XP_022096820.1	GO:0051252	0.13256	regulation of RNA metabolic process
XP_022096820.1	GO:0006996	0.12293	organelle organization
XP_022096820.1	GO:0006355	0.12271	regulation of transcription, DNA-templated
XP_022096820.1	GO:1903506	0.12059	regulation of nucleic acid-templated transcription
XP_022096820.1	GO:0007154	0.11524	cell communication
XP_022096820.1	GO:0048731	0.11321	system development
XP_022096820.1	GO:0009889	0.1119	regulation of biosynthetic process
XP_022096820.1	GO:0023052	0.10882	signaling
XP_022096820.1	GO:0031326	0.10651	regulation of cellular biosynthetic process
XP_022096820.1	GO:0010556	0.10072	regulation of macromolecule biosynthetic process
XP_022101413.1	GO:0044419	0.16939	interspecies interaction between organisms
XP_022087458.1	GO:0051716	0.34349	cellular response to stimulus
XP_022087458.1	GO:0019222	0.33779	regulation of metabolic process
XP_022087458.1	GO:0031323	0.32513	regulation of cellular metabolic process
XP_022087458.1	GO:0034654	0.31192	nucleobase-containing compound biosynthetic process
XP_022087458.1	GO:0019438	0.30988	aromatic compound biosynthetic process
XP_022087458.1	GO:0080090	0.30716	regulation of primary metabolic process
XP_022087458.1	GO:0007154	0.3015	cell communication
XP_022087458.1	GO:0023052	0.30047	signaling
XP_022087458.1	GO:0036211	0.29728	protein modification process
XP_022087458.1	GO:0006464	0.29586	cellular protein modification process
XP_022087458.1	GO:0051171	0.29277	regulation of nitrogen compound metabolic process
XP_022087458.1	GO:0007165	0.28404	signal transduction
XP_022087458.1	GO:0016043	0.28071	cellular component organization
XP_022087458.1	GO:0060255	0.27901	regulation of macromolecule metabolic process
XP_022087458.1	GO:0043412	0.27004	macromolecule modification
XP_022087458.1	GO:0006796	0.2659	phosphate-containing compound metabolic process
XP_022087458.1	GO:0006793	0.26557	phosphorus metabolic process
XP_022087458.1	GO:0071840	0.26244	cellular component organization or biogenesis
XP_022087458.1	GO:0051179	0.25325	localization
XP_022087458.1	GO:0048518	0.24941	positive regulation of biological process
XP_022087458.1	GO:0032501	0.22942	multicellular organismal process
XP_022087458.1	GO:0048522	0.228	positive regulation of cellular process
XP_022087458.1	GO:0032502	0.22015	developmental process
XP_022087458.1	GO:0048519	0.2136	negative regulation of biological process
XP_022087458.1	GO:0006996	0.20885	organelle organization
XP_022087458.1	GO:0048856	0.19924	anatomical structure development
XP_022087458.1	GO:0032774	0.19728	RNA biosynthetic process
XP_022087458.1	GO:0097659	0.19547	nucleic acid-templated transcription
XP_022087458.1	GO:0048523	0.19096	negative regulation of cellular process
XP_022087458.1	GO:0006351	0.19056	transcription, DNA-templated
XP_022087458.1	GO:0009889	0.19008	regulation of biosynthetic process
XP_022087458.1	GO:0016310	0.18347	phosphorylation
XP_022087458.1	GO:0016070	0.18115	RNA metabolic process
XP_022087458.1	GO:0031326	0.1788	regulation of cellular biosynthetic process
XP_022087458.1	GO:0051234	0.17807	establishment of localization
XP_022087458.1	GO:0007275	0.17656	multicellular organism development
XP_022087458.1	GO:0042221	0.17337	response to chemical
XP_022087458.1	GO:0019219	0.16788	regulation of nucleobase-containing compound metabolic process
XP_022087458.1	GO:0010468	0.16346	regulation of gene expression
XP_022087458.1	GO:0009893	0.16241	positive regulation of metabolic process
XP_022087458.1	GO:0006810	0.16076	transport
XP_022087458.1	GO:0006950	0.15838	response to stress
XP_022087458.1	GO:0065009	0.15729	regulation of molecular function
XP_022087458.1	GO:0065008	0.15389	regulation of biological quality
XP_022087458.1	GO:0010033	0.15169	response to organic substance
XP_022087458.1	GO:0070887	0.15168	cellular response to chemical stimulus
XP_022087458.1	GO:0010556	0.14852	regulation of macromolecule biosynthetic process
XP_022087458.1	GO:0022607	0.14723	cellular component assembly
XP_022087458.1	GO:0048583	0.14668	regulation of response to stimulus
XP_022087458.1	GO:0051252	0.14659	regulation of RNA metabolic process
XP_022087458.1	GO:0031325	0.14469	positive regulation of cellular metabolic process
XP_022087458.1	GO:2001141	0.14362	regulation of RNA biosynthetic process
XP_022087458.1	GO:2000112	0.14258	regulation of cellular macromolecule biosynthetic process
XP_022087458.1	GO:1903506	0.14227	regulation of nucleic acid-templated transcription
XP_022087458.1	GO:0006355	0.14064	regulation of transcription, DNA-templated
XP_022087458.1	GO:0048731	0.14063	system development
XP_022087458.1	GO:0010646	0.1356	regulation of cell communication
XP_022087458.1	GO:0035556	0.13317	intracellular signal transduction
XP_022087458.1	GO:0023051	0.13215	regulation of signaling
XP_022087458.1	GO:0050790	0.12835	regulation of catalytic activity
XP_022087458.1	GO:0051246	0.12463	regulation of protein metabolic process
XP_022087458.1	GO:0051173	0.12365	positive regulation of nitrogen compound metabolic process
XP_022087458.1	GO:0008219	0.12144	cell death
XP_022087458.1	GO:0044085	0.12075	cellular component biogenesis
XP_022087458.1	GO:0032268	0.12025	regulation of cellular protein metabolic process
XP_022087458.1	GO:0048869	0.11874	cellular developmental process
XP_022087458.1	GO:0009966	0.11721	regulation of signal transduction
XP_022087458.1	GO:0012501	0.11556	programmed cell death
XP_022087458.1	GO:0019220	0.11465	regulation of phosphate metabolic process
XP_022087458.1	GO:0010604	0.11384	positive regulation of macromolecule metabolic process
XP_022087458.1	GO:0051174	0.11373	regulation of phosphorus metabolic process
XP_022087458.1	GO:0030154	0.11228	cell differentiation
XP_022087458.1	GO:0006915	0.10926	apoptotic process
XP_022087458.1	GO:0071310	0.10893	cellular response to organic substance
XP_022087458.1	GO:0031399	0.10478	regulation of protein modification process
XP_022087458.1	GO:0009056	0.10458	catabolic process
XP_022087458.1	GO:0044248	0.10038	cellular catabolic process
XP_022107867.1	GO:0051716	0.93022	cellular response to stimulus
XP_022107867.1	GO:0007154	0.92931	cell communication
XP_022107867.1	GO:0023052	0.92666	signaling
XP_022107867.1	GO:0007165	0.91147	signal transduction
XP_022107867.1	GO:0048518	0.87844	positive regulation of biological process
XP_022107867.1	GO:0048583	0.87737	regulation of response to stimulus
XP_022107867.1	GO:0048522	0.8447	positive regulation of cellular process
XP_022107867.1	GO:0019222	0.8245	regulation of metabolic process
XP_022107867.1	GO:0002376	0.79181	immune system process
XP_022107867.1	GO:0060255	0.78963	regulation of macromolecule metabolic process
XP_022107867.1	GO:0010646	0.78953	regulation of cell communication
XP_022107867.1	GO:0023051	0.78803	regulation of signaling
XP_022107867.1	GO:0031323	0.78004	regulation of cellular metabolic process
XP_022107867.1	GO:0006950	0.75955	response to stress
XP_022107867.1	GO:0009605	0.74452	response to external stimulus
XP_022107867.1	GO:0007166	0.74158	cell surface receptor signaling pathway
XP_022107867.1	GO:0051171	0.73017	regulation of nitrogen compound metabolic process
XP_022107867.1	GO:0080090	0.72777	regulation of primary metabolic process
XP_022107867.1	GO:0009966	0.7082	regulation of signal transduction
XP_022107867.1	GO:0042221	0.70151	response to chemical
XP_022107867.1	GO:0009893	0.66177	positive regulation of metabolic process
XP_022107867.1	GO:0048519	0.66047	negative regulation of biological process
XP_022107867.1	GO:0006955	0.65526	immune response
XP_022107867.1	GO:0010604	0.63539	positive regulation of macromolecule metabolic process
XP_022107867.1	GO:0019220	0.62786	regulation of phosphate metabolic process
XP_022107867.1	GO:0070887	0.62443	cellular response to chemical stimulus
XP_022107867.1	GO:0071310	0.61935	cellular response to organic substance
XP_022107867.1	GO:0051174	0.61898	regulation of phosphorus metabolic process
XP_022107867.1	GO:0010033	0.61553	response to organic substance
XP_022107867.1	GO:0065009	0.61244	regulation of molecular function
XP_022107867.1	GO:0048523	0.60628	negative regulation of cellular process
XP_022107867.1	GO:0006952	0.59874	defense response
XP_022107867.1	GO:0002682	0.59516	regulation of immune system process
XP_022107867.1	GO:0016310	0.59236	phosphorylation
XP_022107867.1	GO:0051246	0.58731	regulation of protein metabolic process
XP_022107867.1	GO:0048584	0.58089	positive regulation of response to stimulus
XP_022107867.1	GO:0032501	0.57941	multicellular organismal process
XP_022107867.1	GO:0032268	0.57173	regulation of cellular protein metabolic process
XP_022107867.1	GO:0051179	0.57115	localization
XP_022107867.1	GO:0031399	0.55954	regulation of protein modification process
XP_022107867.1	GO:0031325	0.54046	positive regulation of cellular metabolic process
XP_022107867.1	GO:0042325	0.53617	regulation of phosphorylation
XP_022107867.1	GO:0032502	0.52584	developmental process
XP_022107867.1	GO:0006468	0.51595	protein phosphorylation
XP_022107867.1	GO:0051173	0.51092	positive regulation of nitrogen compound metabolic process
XP_022107867.1	GO:0016043	0.51044	cellular component organization
XP_022107867.1	GO:0010468	0.50918	regulation of gene expression
XP_022107867.1	GO:0048856	0.50841	anatomical structure development
XP_022107867.1	GO:0001932	0.50134	regulation of protein phosphorylation
XP_022107867.1	GO:0071840	0.48891	cellular component organization or biogenesis
XP_022107867.1	GO:0080134	0.48689	regulation of response to stress
XP_022107867.1	GO:0036211	0.47643	protein modification process
XP_022107867.1	GO:0051707	0.47577	response to other organism
XP_022107867.1	GO:0043207	0.47544	response to external biotic stimulus
XP_022107867.1	GO:0006464	0.47444	cellular protein modification process
XP_022107867.1	GO:0010647	0.47273	positive regulation of cell communication
XP_022107867.1	GO:0043412	0.47262	macromolecule modification
XP_022107867.1	GO:0006796	0.46552	phosphate-containing compound metabolic process
XP_022107867.1	GO:0023056	0.46216	positive regulation of signaling
XP_022107867.1	GO:0006793	0.45917	phosphorus metabolic process
XP_022107867.1	GO:0032101	0.45775	regulation of response to external stimulus
XP_022107867.1	GO:0009607	0.45697	response to biotic stimulus
XP_022107867.1	GO:0050776	0.44163	regulation of immune response
XP_022107867.1	GO:0051239	0.43489	regulation of multicellular organismal process
XP_022107867.1	GO:0048585	0.42974	negative regulation of response to stimulus
XP_022107867.1	GO:0044419	0.42227	interspecies interaction between organisms
XP_022107867.1	GO:0048731	0.41669	system development
XP_022107867.1	GO:0032879	0.40391	regulation of localization
XP_022107867.1	GO:0071345	0.40184	cellular response to cytokine stimulus
XP_022107867.1	GO:0097659	0.38965	nucleic acid-templated transcription
XP_022107867.1	GO:0034654	0.38714	nucleobase-containing compound biosynthetic process
XP_022107867.1	GO:0007275	0.38504	multicellular organism development
XP_022107867.1	GO:0034097	0.38477	response to cytokine
XP_022107867.1	GO:0032774	0.37877	RNA biosynthetic process
XP_022107867.1	GO:0045937	0.37414	positive regulation of phosphate metabolic process
XP_022107867.1	GO:0019221	0.37341	cytokine-mediated signaling pathway
XP_022107867.1	GO:0010562	0.37158	positive regulation of phosphorus metabolic process
XP_022107867.1	GO:0006351	0.3703	transcription, DNA-templated
XP_022107867.1	GO:0048869	0.35941	cellular developmental process
XP_022107867.1	GO:0051247	0.35939	positive regulation of protein metabolic process
XP_022107867.1	GO:0030154	0.35663	cell differentiation
XP_022107867.1	GO:0042327	0.35358	positive regulation of phosphorylation
XP_022107867.1	GO:0031347	0.35249	regulation of defense response
XP_022107867.1	GO:0032270	0.34916	positive regulation of cellular protein metabolic process
XP_022107867.1	GO:0051240	0.34703	positive regulation of multicellular organismal process
XP_022107867.1	GO:0031326	0.34298	regulation of cellular biosynthetic process
XP_022107867.1	GO:0051234	0.33747	establishment of localization
XP_022107867.1	GO:0001934	0.33456	positive regulation of protein phosphorylation
XP_022107867.1	GO:0009889	0.33381	regulation of biosynthetic process
XP_022107867.1	GO:0002684	0.32754	positive regulation of immune system process
XP_022107867.1	GO:0009967	0.32358	positive regulation of signal transduction
XP_022107867.1	GO:0006810	0.32328	transport
XP_022107867.1	GO:0031401	0.32129	positive regulation of protein modification process
XP_022107867.1	GO:0010556	0.32122	regulation of macromolecule biosynthetic process
XP_022107867.1	GO:0001775	0.31709	cell activation
XP_022107867.1	GO:0035556	0.30906	intracellular signal transduction
XP_022107867.1	GO:0098542	0.30677	defense response to other organism
XP_022107867.1	GO:0050790	0.30539	regulation of catalytic activity
XP_022107867.1	GO:0010628	0.30358	positive regulation of gene expression
XP_022107867.1	GO:0048513	0.29551	animal organ development
XP_022107867.1	GO:0019219	0.29398	regulation of nucleobase-containing compound metabolic process
XP_022107867.1	GO:2001141	0.29053	regulation of RNA biosynthetic process
XP_022107867.1	GO:0016070	0.28929	RNA metabolic process
XP_022107867.1	GO:0006996	0.28703	organelle organization
XP_022107867.1	GO:1903506	0.28255	regulation of nucleic acid-templated transcription
XP_022107867.1	GO:0010648	0.28222	negative regulation of cell communication
XP_022107867.1	GO:2000112	0.28206	regulation of cellular macromolecule biosynthetic process
XP_022107867.1	GO:0050793	0.28202	regulation of developmental process
XP_022107867.1	GO:0023057	0.27966	negative regulation of signaling
XP_022107867.1	GO:0019438	0.27962	aromatic compound biosynthetic process
XP_022107867.1	GO:0045321	0.27793	leukocyte activation
XP_022107867.1	GO:0044093	0.27766	positive regulation of molecular function
XP_022107867.1	GO:0006355	0.27439	regulation of transcription, DNA-templated
XP_022107867.1	GO:0051252	0.273	regulation of RNA metabolic process
XP_022107867.1	GO:0051128	0.26696	regulation of cellular component organization
XP_022107867.1	GO:0012501	0.26652	programmed cell death
XP_022107867.1	GO:0008219	0.2599	cell death
XP_022107867.1	GO:0045087	0.2508	innate immune response
XP_022107867.1	GO:1902531	0.24806	regulation of intracellular signal transduction
XP_022107867.1	GO:0009968	0.24363	negative regulation of signal transduction
XP_022107867.1	GO:0002252	0.23363	immune effector process
XP_022107867.1	GO:0051049	0.22389	regulation of transport
XP_022107867.1	GO:0008283	0.22232	cell population proliferation
XP_022107867.1	GO:0009892	0.21382	negative regulation of metabolic process
XP_022107867.1	GO:0022610	0.20861	biological adhesion
XP_022107867.1	GO:0006915	0.20604	apoptotic process
XP_022107867.1	GO:0065008	0.20402	regulation of biological quality
XP_022107867.1	GO:0043067	0.1995	regulation of programmed cell death
XP_022107867.1	GO:0010941	0.1974	regulation of cell death
XP_022107867.1	GO:0007155	0.19547	cell adhesion
XP_022107867.1	GO:0098609	0.18853	cell-cell adhesion
XP_022107867.1	GO:0045595	0.17514	regulation of cell differentiation
XP_022107867.1	GO:0002683	0.17125	negative regulation of immune system process
XP_022107867.1	GO:0046649	0.16796	lymphocyte activation
XP_022107867.1	GO:0008104	0.1664	protein localization
XP_022107867.1	GO:2000026	0.16602	regulation of multicellular organismal development
XP_022107867.1	GO:0042981	0.1653	regulation of apoptotic process
XP_022107867.1	GO:0051050	0.16249	positive regulation of transport
XP_022107867.1	GO:0042127	0.1608	regulation of cell population proliferation
XP_022107867.1	GO:0031324	0.16068	negative regulation of cellular metabolic process
XP_022107867.1	GO:0010605	0.15957	negative regulation of macromolecule metabolic process
XP_022107867.1	GO:0030155	0.1579	regulation of cell adhesion
XP_022107867.1	GO:1902533	0.15502	positive regulation of intracellular signal transduction
XP_022107867.1	GO:0022607	0.15474	cellular component assembly
XP_022107867.1	GO:0050778	0.15448	positive regulation of immune response
XP_022107867.1	GO:0001817	0.15349	regulation of cytokine production
XP_022107867.1	GO:0001816	0.15027	cytokine production
XP_022107867.1	GO:0033036	0.14863	macromolecule localization
XP_022107867.1	GO:0044085	0.14832	cellular component biogenesis
XP_022107867.1	GO:0002831	0.14693	regulation of response to biotic stimulus
XP_022107867.1	GO:0051094	0.14656	positive regulation of developmental process
XP_022107867.1	GO:0032103	0.14016	positive regulation of response to external stimulus
XP_022107867.1	GO:0032880	0.13927	regulation of protein localization
XP_022107867.1	GO:0009653	0.13404	anatomical structure morphogenesis
XP_022107867.1	GO:0045088	0.12379	regulation of innate immune response
XP_022107867.1	GO:0050865	0.11982	regulation of cell activation
XP_022107867.1	GO:0042110	0.11687	T cell activation
XP_022107867.1	GO:0140352	0.11404	export from cell
XP_022107867.1	GO:0031328	0.11379	positive regulation of cellular biosynthetic process
XP_022107867.1	GO:0002694	0.11198	regulation of leukocyte activation
XP_022107867.1	GO:0032940	0.11086	secretion by cell
XP_022107867.1	GO:0006954	0.10983	inflammatory response
XP_022107867.1	GO:0009891	0.10982	positive regulation of biosynthetic process
XP_022107867.1	GO:0018193	0.10844	peptidyl-amino acid modification
XP_022107867.1	GO:0046903	0.10833	secretion
XP_022107867.1	GO:0032102	0.10808	negative regulation of response to external stimulus
XP_022107867.1	GO:0031348	0.10488	negative regulation of defense response
XP_022107867.1	GO:0022407	0.10404	regulation of cell-cell adhesion
XP_022107867.1	GO:0006928	0.10367	movement of cell or subcellular component
XP_022107867.1	GO:0044403	0.1016	symbiotic process
XP_022107867.1	GO:0001819	0.10152	positive regulation of cytokine production
XP_022107867.1	GO:0010557	0.10024	positive regulation of macromolecule biosynthetic process
XP_022089387.1	GO:0071840	0.43093	cellular component organization or biogenesis
XP_022089387.1	GO:0016070	0.40661	RNA metabolic process
XP_022089387.1	GO:0016043	0.35009	cellular component organization
XP_022089387.1	GO:0000377	0.34339	RNA splicing, via transesterification reactions with bulged adenosine as nucleophile
XP_022089387.1	GO:0006412	0.34262	translation
XP_022089387.1	GO:0000398	0.32902	mRNA splicing, via spliceosome
XP_022089387.1	GO:0016071	0.32874	mRNA metabolic process
XP_022089387.1	GO:0006397	0.32832	mRNA processing
XP_022089387.1	GO:0000375	0.32667	RNA splicing, via transesterification reactions
XP_022089387.1	GO:0043043	0.32641	peptide biosynthetic process
XP_022089387.1	GO:0044085	0.30602	cellular component biogenesis
XP_022089387.1	GO:0006396	0.29752	RNA processing
XP_022089387.1	GO:0043604	0.29746	amide biosynthetic process
XP_022089387.1	GO:0022613	0.29289	ribonucleoprotein complex biogenesis
XP_022089387.1	GO:0008380	0.2908	RNA splicing
XP_022089387.1	GO:0006518	0.28894	peptide metabolic process
XP_022089387.1	GO:0006996	0.25755	organelle organization
XP_022089387.1	GO:0043933	0.25272	protein-containing complex subunit organization
XP_022089387.1	GO:0043603	0.25135	cellular amide metabolic process
XP_022089387.1	GO:0022607	0.22819	cellular component assembly
XP_022089387.1	GO:0034622	0.22815	cellular protein-containing complex assembly
XP_022089387.1	GO:0060255	0.22713	regulation of macromolecule metabolic process
XP_022089387.1	GO:0010468	0.22477	regulation of gene expression
XP_022089387.1	GO:0019222	0.21658	regulation of metabolic process
XP_022089387.1	GO:0065003	0.21462	protein-containing complex assembly
XP_022089387.1	GO:0042254	0.20053	ribosome biogenesis
XP_022089387.1	GO:0080090	0.19823	regulation of primary metabolic process
XP_022089387.1	GO:0051171	0.19565	regulation of nitrogen compound metabolic process
XP_022089387.1	GO:0071826	0.18668	ribonucleoprotein complex subunit organization
XP_022089387.1	GO:0022618	0.17935	ribonucleoprotein complex assembly
XP_022089387.1	GO:0019219	0.16486	regulation of nucleobase-containing compound metabolic process
XP_022089387.1	GO:0031323	0.16416	regulation of cellular metabolic process
XP_022089387.1	GO:0051276	0.16115	chromosome organization
XP_022089387.1	GO:0051252	0.15463	regulation of RNA metabolic process
XP_022089387.1	GO:0009889	0.1514	regulation of biosynthetic process
XP_022089387.1	GO:0097659	0.15111	nucleic acid-templated transcription
XP_022089387.1	GO:0032774	0.15077	RNA biosynthetic process
XP_022089387.1	GO:0010556	0.15069	regulation of macromolecule biosynthetic process
XP_022089387.1	GO:0007049	0.14809	cell cycle
XP_022089387.1	GO:0006351	0.14746	transcription, DNA-templated
XP_022089387.1	GO:0031326	0.14741	regulation of cellular biosynthetic process
XP_022089387.1	GO:0016072	0.14508	rRNA metabolic process
XP_022089387.1	GO:2000112	0.14395	regulation of cellular macromolecule biosynthetic process
XP_022089387.1	GO:0006403	0.14295	RNA localization
XP_022089387.1	GO:0006364	0.14075	rRNA processing
XP_022089387.1	GO:0050658	0.13872	RNA transport
XP_022089387.1	GO:0051236	0.13649	establishment of RNA localization
XP_022089387.1	GO:0051179	0.13551	localization
XP_022089387.1	GO:0015931	0.13376	nucleobase-containing compound transport
XP_022089387.1	GO:0032502	0.13346	developmental process
XP_022089387.1	GO:0050657	0.13322	nucleic acid transport
XP_022089387.1	GO:0002181	0.1295	cytoplasmic translation
XP_022089387.1	GO:0034470	0.12734	ncRNA processing
XP_022089387.1	GO:0034654	0.12012	nucleobase-containing compound biosynthetic process
XP_022089387.1	GO:2001141	0.1154	regulation of RNA biosynthetic process
XP_022089387.1	GO:0051641	0.11242	cellular localization
XP_022089387.1	GO:0006355	0.11195	regulation of transcription, DNA-templated
XP_022089387.1	GO:1903506	0.11139	regulation of nucleic acid-templated transcription
XP_022089387.1	GO:0048518	0.11077	positive regulation of biological process
XP_022089387.1	GO:0051234	0.11062	establishment of localization
XP_022089387.1	GO:0034660	0.11059	ncRNA metabolic process
XP_022089387.1	GO:0033036	0.11058	macromolecule localization
XP_022089387.1	GO:0048522	0.10449	positive regulation of cellular process
XP_022089387.1	GO:0070925	0.10397	organelle assembly
XP_022089387.1	GO:0022402	0.10373	cell cycle process
XP_022089387.1	GO:0010629	0.10262	negative regulation of gene expression
XP_022089387.1	GO:0051716	0.10258	cellular response to stimulus
XP_022089387.1	GO:0048856	0.10248	anatomical structure development
XP_022089387.1	GO:0140053	0.10116	mitochondrial gene expression
XP_022089387.1	GO:0032501	0.1006	multicellular organismal process
XP_022097777.1	GO:0005975	0.55793	carbohydrate metabolic process
XP_022097777.1	GO:0009056	0.34774	catabolic process
XP_022097777.1	GO:1901575	0.3089	organic substance catabolic process
XP_022097777.1	GO:0044248	0.26001	cellular catabolic process
XP_022097777.1	GO:0009057	0.24586	macromolecule catabolic process
XP_022097777.1	GO:0005976	0.2084	polysaccharide metabolic process
XP_022097777.1	GO:0016052	0.192	carbohydrate catabolic process
XP_022097777.1	GO:0044262	0.17088	cellular carbohydrate metabolic process
XP_022097777.1	GO:0032501	0.15383	multicellular organismal process
XP_022097777.1	GO:0044264	0.14961	cellular polysaccharide metabolic process
XP_022097777.1	GO:0000272	0.13012	polysaccharide catabolic process
XP_022097777.1	GO:0006950	0.12786	response to stress
XP_022097777.1	GO:0071840	0.12407	cellular component organization or biogenesis
XP_022097777.1	GO:0016043	0.11809	cellular component organization
XP_022097777.1	GO:0044419	0.11001	interspecies interaction between organisms
XP_022097777.1	GO:0006073	0.10673	cellular glucan metabolic process
XP_022097777.1	GO:0032502	0.10374	developmental process
XP_022097777.1	GO:0044042	0.1028	glucan metabolic process
XP_022097777.1	GO:0044265	0.10007	cellular macromolecule catabolic process
XP_022082613.1	GO:0051179	0.64222	localization
XP_022082613.1	GO:0051234	0.60352	establishment of localization
XP_022082613.1	GO:0006810	0.59761	transport
XP_022082613.1	GO:0071840	0.28553	cellular component organization or biogenesis
XP_022082613.1	GO:0016043	0.24748	cellular component organization
XP_022082613.1	GO:0006811	0.18372	ion transport
XP_022082613.1	GO:0044085	0.16918	cellular component biogenesis
XP_022082613.1	GO:0055085	0.15709	transmembrane transport
XP_022082613.1	GO:0065008	0.12686	regulation of biological quality
XP_022082613.1	GO:0071702	0.12112	organic substance transport
XP_022082613.1	GO:0022607	0.11614	cellular component assembly
XP_022082613.1	GO:0071705	0.11569	nitrogen compound transport
XP_022082613.1	GO:0034220	0.11312	ion transmembrane transport
XP_022082613.1	GO:0006812	0.1089	cation transport
XP_022082613.1	GO:0032502	0.10475	developmental process
XP_022101151.1	GO:0034220	0.78112	ion transmembrane transport
XP_022101151.1	GO:0051179	0.77298	localization
XP_022101151.1	GO:0006810	0.75381	transport
XP_022101151.1	GO:0051234	0.75213	establishment of localization
XP_022101151.1	GO:0055085	0.74513	transmembrane transport
XP_022101151.1	GO:0006811	0.74338	ion transport
XP_022101151.1	GO:0098660	0.70128	inorganic ion transmembrane transport
XP_022101151.1	GO:0098655	0.68987	cation transmembrane transport
XP_022101151.1	GO:0006812	0.67485	cation transport
XP_022101151.1	GO:0098662	0.67389	inorganic cation transmembrane transport
XP_022101151.1	GO:0030001	0.412	metal ion transport
XP_022101151.1	GO:0023052	0.36985	signaling
XP_022101151.1	GO:0007154	0.35433	cell communication
XP_022101151.1	GO:0015672	0.34354	monovalent inorganic cation transport
XP_022101151.1	GO:0007165	0.32439	signal transduction
XP_022101151.1	GO:0051716	0.31527	cellular response to stimulus
XP_022101151.1	GO:0072511	0.2654	divalent inorganic cation transport
XP_022101151.1	GO:0070838	0.25323	divalent metal ion transport
XP_022101151.1	GO:0006816	0.21649	calcium ion transport
XP_022101151.1	GO:0065008	0.21048	regulation of biological quality
XP_022101151.1	GO:0070588	0.21037	calcium ion transmembrane transport
XP_022101151.1	GO:0051641	0.17674	cellular localization
XP_022101151.1	GO:1902600	0.16274	proton transmembrane transport
XP_022101151.1	GO:0043269	0.14289	regulation of ion transport
XP_022101151.1	GO:0016043	0.13933	cellular component organization
XP_022101151.1	GO:0042221	0.13677	response to chemical
XP_022101151.1	GO:0071840	0.13613	cellular component organization or biogenesis
XP_022101151.1	GO:0034765	0.13605	regulation of ion transmembrane transport
XP_022101151.1	GO:0050801	0.13545	ion homeostasis
XP_022101151.1	GO:0032879	0.13409	regulation of localization
XP_022101151.1	GO:0098771	0.13349	inorganic ion homeostasis
XP_022101151.1	GO:0055080	0.12948	cation homeostasis
XP_022101151.1	GO:0032501	0.12755	multicellular organismal process
XP_022101151.1	GO:0048878	0.12663	chemical homeostasis
XP_022101151.1	GO:0051649	0.12598	establishment of localization in cell
XP_022101151.1	GO:0051049	0.12575	regulation of transport
XP_022101151.1	GO:0034762	0.12376	regulation of transmembrane transport
XP_022101151.1	GO:0006873	0.11748	cellular ion homeostasis
XP_022101151.1	GO:0042592	0.11432	homeostatic process
XP_022101151.1	GO:0006950	0.11231	response to stress
XP_022101151.1	GO:0030003	0.10956	cellular cation homeostasis
XP_022101151.1	GO:0065009	0.10744	regulation of molecular function
XP_022101151.1	GO:0071705	0.10729	nitrogen compound transport
XP_022101151.1	GO:0055082	0.10675	cellular chemical homeostasis
XP_022101151.1	GO:0008104	0.10404	protein localization
XP_022101151.1	GO:0033036	0.103	macromolecule localization
XP_022101151.1	GO:0072507	0.10117	divalent inorganic cation homeostasis
XP_022101151.1	GO:0055065	0.10018	metal ion homeostasis
XP_022090157.1	GO:0016070	0.40598	RNA metabolic process
XP_022090157.1	GO:0034654	0.39416	nucleobase-containing compound biosynthetic process
XP_022090157.1	GO:0071840	0.35025	cellular component organization or biogenesis
XP_022090157.1	GO:0016043	0.31367	cellular component organization
XP_022090157.1	GO:0019438	0.28674	aromatic compound biosynthetic process
XP_022090157.1	GO:0006351	0.25316	transcription, DNA-templated
XP_022090157.1	GO:0032774	0.25296	RNA biosynthetic process
XP_022090157.1	GO:0097659	0.24742	nucleic acid-templated transcription
XP_022090157.1	GO:0019222	0.21305	regulation of metabolic process
XP_022090157.1	GO:0060255	0.20887	regulation of macromolecule metabolic process
XP_022090157.1	GO:0044085	0.19681	cellular component biogenesis
XP_022090157.1	GO:0010468	0.19623	regulation of gene expression
XP_022090157.1	GO:0019219	0.19363	regulation of nucleobase-containing compound metabolic process
XP_022090157.1	GO:0051716	0.19134	cellular response to stimulus
XP_022090157.1	GO:0051171	0.18803	regulation of nitrogen compound metabolic process
XP_022090157.1	GO:0080090	0.18632	regulation of primary metabolic process
XP_022090157.1	GO:0031323	0.18305	regulation of cellular metabolic process
XP_022090157.1	GO:0006996	0.17866	organelle organization
XP_022090157.1	GO:0051252	0.17293	regulation of RNA metabolic process
XP_022090157.1	GO:2001141	0.16864	regulation of RNA biosynthetic process
XP_022090157.1	GO:0031326	0.16584	regulation of cellular biosynthetic process
XP_022090157.1	GO:0009889	0.16292	regulation of biosynthetic process
XP_022090157.1	GO:0006355	0.16288	regulation of transcription, DNA-templated
XP_022090157.1	GO:0010556	0.16079	regulation of macromolecule biosynthetic process
XP_022090157.1	GO:1903506	0.156	regulation of nucleic acid-templated transcription
XP_022090157.1	GO:2000112	0.14793	regulation of cellular macromolecule biosynthetic process
XP_022090157.1	GO:0006950	0.1441	response to stress
XP_022090157.1	GO:0022607	0.13779	cellular component assembly
XP_022090157.1	GO:0043933	0.13378	protein-containing complex subunit organization
XP_022090157.1	GO:0051179	0.11902	localization
XP_022090157.1	GO:0048519	0.11517	negative regulation of biological process
XP_022090157.1	GO:0032502	0.10636	developmental process
XP_022090157.1	GO:0065003	0.10117	protein-containing complex assembly
XP_022095395.1	GO:0006259	0.54314	DNA metabolic process
XP_022095395.1	GO:0006950	0.49845	response to stress
XP_022095395.1	GO:0051716	0.45852	cellular response to stimulus
XP_022095395.1	GO:0090305	0.40683	nucleic acid phosphodiester bond hydrolysis
XP_022095395.1	GO:0033554	0.32396	cellular response to stress
XP_022095395.1	GO:0016043	0.30974	cellular component organization
XP_022095395.1	GO:0006974	0.3041	cellular response to DNA damage stimulus
XP_022095395.1	GO:0071840	0.3036	cellular component organization or biogenesis
XP_022095395.1	GO:0006281	0.29328	DNA repair
XP_022095395.1	GO:0006996	0.22631	organelle organization
XP_022095395.1	GO:0048519	0.21592	negative regulation of biological process
XP_022095395.1	GO:0019222	0.19849	regulation of metabolic process
XP_022095395.1	GO:0060255	0.19818	regulation of macromolecule metabolic process
XP_022095395.1	GO:0009605	0.19495	response to external stimulus
XP_022095395.1	GO:0048523	0.19304	negative regulation of cellular process
XP_022095395.1	GO:0031323	0.18076	regulation of cellular metabolic process
XP_022095395.1	GO:0048583	0.17902	regulation of response to stimulus
XP_022095395.1	GO:0002252	0.17863	immune effector process
XP_022095395.1	GO:0002376	0.17519	immune system process
XP_022095395.1	GO:0032501	0.16848	multicellular organismal process
XP_022095395.1	GO:0019438	0.16392	aromatic compound biosynthetic process
XP_022095395.1	GO:0009056	0.15649	catabolic process
XP_022095395.1	GO:0010605	0.15508	negative regulation of macromolecule metabolic process
XP_022095395.1	GO:0006952	0.15299	defense response
XP_022095395.1	GO:0051276	0.15293	chromosome organization
XP_022095395.1	GO:0048856	0.15158	anatomical structure development
XP_022095395.1	GO:0009892	0.14963	negative regulation of metabolic process
XP_022095395.1	GO:0080090	0.14819	regulation of primary metabolic process
XP_022095395.1	GO:0051171	0.14592	regulation of nitrogen compound metabolic process
XP_022095395.1	GO:0009057	0.14547	macromolecule catabolic process
XP_022095395.1	GO:0032502	0.14225	developmental process
XP_022095395.1	GO:0044270	0.14106	cellular nitrogen compound catabolic process
XP_022095395.1	GO:0016070	0.13957	RNA metabolic process
XP_022095395.1	GO:0012501	0.13813	programmed cell death
XP_022095395.1	GO:0008219	0.137	cell death
XP_022095395.1	GO:0034655	0.13303	nucleobase-containing compound catabolic process
XP_022095395.1	GO:1901575	0.13143	organic substance catabolic process
XP_022095395.1	GO:0031324	0.13099	negative regulation of cellular metabolic process
XP_022095395.1	GO:0006915	0.12954	apoptotic process
XP_022095395.1	GO:0046700	0.12928	heterocycle catabolic process
XP_022095395.1	GO:0080134	0.12926	regulation of response to stress
XP_022095395.1	GO:1901361	0.12877	organic cyclic compound catabolic process
XP_022095395.1	GO:0044248	0.12783	cellular catabolic process
XP_022095395.1	GO:0006310	0.12515	DNA recombination
XP_022095395.1	GO:0044265	0.12467	cellular macromolecule catabolic process
XP_022095395.1	GO:0006955	0.12278	immune response
XP_022095395.1	GO:0007154	0.122	cell communication
XP_022095395.1	GO:0048518	0.12028	positive regulation of biological process
XP_022095395.1	GO:0019439	0.12001	aromatic compound catabolic process
XP_022095395.1	GO:0044419	0.11899	interspecies interaction between organisms
XP_022095395.1	GO:0009889	0.11877	regulation of biosynthetic process
XP_022095395.1	GO:0022402	0.11832	cell cycle process
XP_022095395.1	GO:0031326	0.11563	regulation of cellular biosynthetic process
XP_022095395.1	GO:0007275	0.11559	multicellular organism development
XP_022095395.1	GO:0007049	0.11438	cell cycle
XP_022095395.1	GO:0034654	0.11417	nucleobase-containing compound biosynthetic process
XP_022095395.1	GO:0022414	0.10722	reproductive process
XP_022095395.1	GO:0006508	0.10594	proteolysis
XP_022095395.1	GO:0019219	0.10452	regulation of nucleobase-containing compound metabolic process
XP_022095395.1	GO:0010468	0.10312	regulation of gene expression
XP_022095395.1	GO:0048869	0.10231	cellular developmental process
XP_022095395.1	GO:0031347	0.10198	regulation of defense response
XP_022095395.1	GO:0000003	0.1013	reproduction
XP_022095395.1	GO:0043412	0.10064	macromolecule modification
XP_022104893.1	GO:0071840	0.44832	cellular component organization or biogenesis
XP_022104893.1	GO:0016043	0.39326	cellular component organization
XP_022104893.1	GO:0016070	0.36803	RNA metabolic process
XP_022104893.1	GO:0051179	0.33468	localization
XP_022104893.1	GO:0006996	0.31912	organelle organization
XP_022104893.1	GO:0019222	0.3022	regulation of metabolic process
XP_022104893.1	GO:0060255	0.29478	regulation of macromolecule metabolic process
XP_022104893.1	GO:0044085	0.29034	cellular component biogenesis
XP_022104893.1	GO:0051234	0.27614	establishment of localization
XP_022104893.1	GO:0080090	0.27121	regulation of primary metabolic process
XP_022104893.1	GO:0051171	0.26634	regulation of nitrogen compound metabolic process
XP_022104893.1	GO:0031323	0.25721	regulation of cellular metabolic process
XP_022104893.1	GO:0006810	0.25233	transport
XP_022104893.1	GO:0010468	0.24004	regulation of gene expression
XP_022104893.1	GO:0051716	0.23873	cellular response to stimulus
XP_022104893.1	GO:0022607	0.23145	cellular component assembly
XP_022104893.1	GO:0048519	0.22389	negative regulation of biological process
XP_022104893.1	GO:0048518	0.22204	positive regulation of biological process
XP_022104893.1	GO:0006396	0.20691	RNA processing
XP_022104893.1	GO:0032501	0.20659	multicellular organismal process
XP_022104893.1	GO:0048522	0.20599	positive regulation of cellular process
XP_022104893.1	GO:0051641	0.20424	cellular localization
XP_022104893.1	GO:0043933	0.20323	protein-containing complex subunit organization
XP_022104893.1	GO:0032502	0.19947	developmental process
XP_022104893.1	GO:0034654	0.19672	nucleobase-containing compound biosynthetic process
XP_022104893.1	GO:0019219	0.19671	regulation of nucleobase-containing compound metabolic process
XP_022104893.1	GO:0043412	0.19593	macromolecule modification
XP_022104893.1	GO:0065003	0.18322	protein-containing complex assembly
XP_022104893.1	GO:0048856	0.17803	anatomical structure development
XP_022104893.1	GO:0009889	0.17586	regulation of biosynthetic process
XP_022104893.1	GO:0016071	0.17525	mRNA metabolic process
XP_022104893.1	GO:0051252	0.17435	regulation of RNA metabolic process
XP_022104893.1	GO:0019438	0.17363	aromatic compound biosynthetic process
XP_022104893.1	GO:0031326	0.17312	regulation of cellular biosynthetic process
XP_022104893.1	GO:0033036	0.17016	macromolecule localization
XP_022104893.1	GO:0010556	0.17016	regulation of macromolecule biosynthetic process
XP_022104893.1	GO:0034622	0.16924	cellular protein-containing complex assembly
XP_022104893.1	GO:0097659	0.16813	nucleic acid-templated transcription
XP_022104893.1	GO:0007154	0.16762	cell communication
XP_022104893.1	GO:0032774	0.16752	RNA biosynthetic process
XP_022104893.1	GO:2000112	0.16649	regulation of cellular macromolecule biosynthetic process
XP_022104893.1	GO:0006950	0.1661	response to stress
XP_022104893.1	GO:0006351	0.16262	transcription, DNA-templated
XP_022104893.1	GO:0007275	0.16247	multicellular organism development
XP_022104893.1	GO:0023052	0.16167	signaling
XP_022104893.1	GO:0008104	0.15946	protein localization
XP_022104893.1	GO:0036211	0.15877	protein modification process
XP_022104893.1	GO:0006464	0.15838	cellular protein modification process
XP_022104893.1	GO:0048523	0.1573	negative regulation of cellular process
XP_022104893.1	GO:0006397	0.14978	mRNA processing
XP_022104893.1	GO:0007165	0.14962	signal transduction
XP_022104893.1	GO:0070727	0.14842	cellular macromolecule localization
XP_022104893.1	GO:0051649	0.1468	establishment of localization in cell
XP_022104893.1	GO:0034613	0.14483	cellular protein localization
XP_022104893.1	GO:0007049	0.14241	cell cycle
XP_022104893.1	GO:0009893	0.14066	positive regulation of metabolic process
XP_022104893.1	GO:2001141	0.14004	regulation of RNA biosynthetic process
XP_022104893.1	GO:0006355	0.13791	regulation of transcription, DNA-templated
XP_022104893.1	GO:1903506	0.13683	regulation of nucleic acid-templated transcription
XP_022104893.1	GO:0046907	0.13254	intracellular transport
XP_022104893.1	GO:0009892	0.13221	negative regulation of metabolic process
XP_022104893.1	GO:0031325	0.13013	positive regulation of cellular metabolic process
XP_022104893.1	GO:0008380	0.13	RNA splicing
XP_022104893.1	GO:0010604	0.1299	positive regulation of macromolecule metabolic process
XP_022104893.1	GO:0071702	0.12947	organic substance transport
XP_022104893.1	GO:0071705	0.12662	nitrogen compound transport
XP_022104893.1	GO:0045184	0.12632	establishment of protein localization
XP_022104893.1	GO:0032268	0.1226	regulation of cellular protein metabolic process
XP_022104893.1	GO:0051173	0.12219	positive regulation of nitrogen compound metabolic process
XP_022104893.1	GO:0022613	0.12194	ribonucleoprotein complex biogenesis
XP_022104893.1	GO:0051246	0.12182	regulation of protein metabolic process
XP_022104893.1	GO:0010605	0.12157	negative regulation of macromolecule metabolic process
XP_022104893.1	GO:0051276	0.11876	chromosome organization
XP_022104893.1	GO:0022402	0.11623	cell cycle process
XP_022104893.1	GO:0048869	0.1158	cellular developmental process
XP_022104893.1	GO:0000398	0.11494	mRNA splicing, via spliceosome
XP_022104893.1	GO:0042886	0.11483	amide transport
XP_022104893.1	GO:0051128	0.11365	regulation of cellular component organization
XP_022104893.1	GO:0000377	0.11288	RNA splicing, via transesterification reactions with bulged adenosine as nucleophile
XP_022104893.1	GO:0015833	0.11238	peptide transport
XP_022104893.1	GO:0000375	0.11222	RNA splicing, via transesterification reactions
XP_022104893.1	GO:0015031	0.1118	protein transport
XP_022104893.1	GO:0010629	0.11068	negative regulation of gene expression
XP_022104893.1	GO:0044265	0.11011	cellular macromolecule catabolic process
XP_022104893.1	GO:0048731	0.10829	system development
XP_022104893.1	GO:0048583	0.10732	regulation of response to stimulus
XP_022104893.1	GO:0030154	0.10732	cell differentiation
XP_022104893.1	GO:0009057	0.10448	macromolecule catabolic process
XP_022104893.1	GO:0044248	0.10406	cellular catabolic process
XP_022104893.1	GO:0033554	0.10277	cellular response to stress
XP_022104893.1	GO:0009056	0.10213	catabolic process
XP_022104893.1	GO:0065009	0.10171	regulation of molecular function
XP_022104893.1	GO:0051726	0.10056	regulation of cell cycle
XP_022097585.1	GO:0051716	0.68252	cellular response to stimulus
XP_022097585.1	GO:0007154	0.65928	cell communication
XP_022097585.1	GO:0023052	0.65357	signaling
XP_022097585.1	GO:0048518	0.61543	positive regulation of biological process
XP_022097585.1	GO:0051179	0.61168	localization
XP_022097585.1	GO:0007165	0.593	signal transduction
XP_022097585.1	GO:0048522	0.58197	positive regulation of cellular process
XP_022097585.1	GO:0032501	0.55165	multicellular organismal process
XP_022097585.1	GO:0048583	0.52734	regulation of response to stimulus
XP_022097585.1	GO:0019222	0.49775	regulation of metabolic process
XP_022097585.1	GO:0060255	0.49304	regulation of macromolecule metabolic process
XP_022097585.1	GO:0051234	0.48559	establishment of localization
XP_022097585.1	GO:0006810	0.48293	transport
XP_022097585.1	GO:0032502	0.47958	developmental process
XP_022097585.1	GO:0071840	0.47923	cellular component organization or biogenesis
XP_022097585.1	GO:0016043	0.47276	cellular component organization
XP_022097585.1	GO:0048856	0.47178	anatomical structure development
XP_022097585.1	GO:0048519	0.46281	negative regulation of biological process
XP_022097585.1	GO:0031323	0.45841	regulation of cellular metabolic process
XP_022097585.1	GO:0051171	0.44601	regulation of nitrogen compound metabolic process
XP_022097585.1	GO:0080090	0.44305	regulation of primary metabolic process
XP_022097585.1	GO:0065008	0.4268	regulation of biological quality
XP_022097585.1	GO:0007275	0.42181	multicellular organism development
XP_022097585.1	GO:0032879	0.42074	regulation of localization
XP_022097585.1	GO:0048584	0.41559	positive regulation of response to stimulus
XP_022097585.1	GO:0048523	0.41287	negative regulation of cellular process
XP_022097585.1	GO:0023051	0.40706	regulation of signaling
XP_022097585.1	GO:0010646	0.40685	regulation of cell communication
XP_022097585.1	GO:0009893	0.40529	positive regulation of metabolic process
XP_022097585.1	GO:0010604	0.39167	positive regulation of macromolecule metabolic process
XP_022097585.1	GO:0006950	0.39072	response to stress
XP_022097585.1	GO:0048731	0.38667	system development
XP_022097585.1	GO:0051239	0.37967	regulation of multicellular organismal process
XP_022097585.1	GO:0007166	0.37237	cell surface receptor signaling pathway
XP_022097585.1	GO:0006468	0.36845	protein phosphorylation
XP_022097585.1	GO:0031325	0.36335	positive regulation of cellular metabolic process
XP_022097585.1	GO:0035556	0.3579	intracellular signal transduction
XP_022097585.1	GO:0048869	0.34936	cellular developmental process
XP_022097585.1	GO:0042221	0.347	response to chemical
XP_022097585.1	GO:0030154	0.34573	cell differentiation
XP_022097585.1	GO:0033036	0.34562	macromolecule localization
XP_022097585.1	GO:0002376	0.34502	immune system process
XP_022097585.1	GO:0051246	0.34244	regulation of protein metabolic process
XP_022097585.1	GO:0051173	0.34197	positive regulation of nitrogen compound metabolic process
XP_022097585.1	GO:0009605	0.33828	response to external stimulus
XP_022097585.1	GO:0008104	0.33345	protein localization
XP_022097585.1	GO:0051641	0.33316	cellular localization
XP_022097585.1	GO:0032268	0.33249	regulation of cellular protein metabolic process
XP_022097585.1	GO:0051128	0.3229	regulation of cellular component organization
XP_022097585.1	GO:0016310	0.32278	phosphorylation
XP_022097585.1	GO:0051049	0.32104	regulation of transport
XP_022097585.1	GO:0009966	0.31951	regulation of signal transduction
XP_022097585.1	GO:0002684	0.3091	positive regulation of immune system process
XP_022097585.1	GO:0002682	0.30908	regulation of immune system process
XP_022097585.1	GO:0006996	0.30068	organelle organization
XP_022097585.1	GO:0006796	0.29838	phosphate-containing compound metabolic process
XP_022097585.1	GO:0065009	0.29824	regulation of molecular function
XP_022097585.1	GO:0009653	0.29678	anatomical structure morphogenesis
XP_022097585.1	GO:0006793	0.29348	phosphorus metabolic process
XP_022097585.1	GO:0010647	0.29158	positive regulation of cell communication
XP_022097585.1	GO:0010468	0.28949	regulation of gene expression
XP_022097585.1	GO:0080134	0.28862	regulation of response to stress
XP_022097585.1	GO:0023056	0.28764	positive regulation of signaling
XP_022097585.1	GO:0006955	0.28132	immune response
XP_022097585.1	GO:0046903	0.28085	secretion
XP_022097585.1	GO:0032101	0.27736	regulation of response to external stimulus
XP_022097585.1	GO:0044085	0.27537	cellular component biogenesis
XP_022097585.1	GO:0007267	0.2731	cell-cell signaling
XP_022097585.1	GO:0051240	0.27295	positive regulation of multicellular organismal process
XP_022097585.1	GO:0022607	0.27241	cellular component assembly
XP_022097585.1	GO:0032940	0.26965	secretion by cell
XP_022097585.1	GO:0043412	0.26935	macromolecule modification
XP_022097585.1	GO:0071705	0.26685	nitrogen compound transport
XP_022097585.1	GO:0071702	0.26642	organic substance transport
XP_022097585.1	GO:0042592	0.26607	homeostatic process
XP_022097585.1	GO:0015833	0.26447	peptide transport
XP_022097585.1	GO:0010033	0.2638	response to organic substance
XP_022097585.1	GO:0048513	0.26376	animal organ development
XP_022097585.1	GO:0045184	0.26373	establishment of protein localization
XP_022097585.1	GO:0042886	0.26105	amide transport
XP_022097585.1	GO:0070887	0.26017	cellular response to chemical stimulus
XP_022097585.1	GO:0051247	0.25912	positive regulation of protein metabolic process
XP_022097585.1	GO:0140352	0.25895	export from cell
XP_022097585.1	GO:0036211	0.2583	protein modification process
XP_022097585.1	GO:0006464	0.25777	cellular protein modification process
XP_022097585.1	GO:0048468	0.25736	cell development
XP_022097585.1	GO:0032270	0.25686	positive regulation of cellular protein metabolic process
XP_022097585.1	GO:0051649	0.2566	establishment of localization in cell
XP_022097585.1	GO:0016192	0.25601	vesicle-mediated transport
XP_022097585.1	GO:0015031	0.25582	protein transport
XP_022097585.1	GO:0048585	0.25166	negative regulation of response to stimulus
XP_022097585.1	GO:0008219	0.24938	cell death
XP_022097585.1	GO:0050793	0.24933	regulation of developmental process
XP_022097585.1	GO:0040011	0.24885	locomotion
XP_022097585.1	GO:1902531	0.24752	regulation of intracellular signal transduction
XP_022097585.1	GO:0071310	0.24574	cellular response to organic substance
XP_022097585.1	GO:0022610	0.24322	biological adhesion
XP_022097585.1	GO:0012501	0.24121	programmed cell death
XP_022097585.1	GO:0019220	0.2387	regulation of phosphate metabolic process
XP_022097585.1	GO:0007399	0.23612	nervous system development
XP_022097585.1	GO:0051174	0.23576	regulation of phosphorus metabolic process
XP_022097585.1	GO:0009967	0.23429	positive regulation of signal transduction
XP_022097585.1	GO:0051674	0.23258	localization of cell
XP_022097585.1	GO:2000026	0.23237	regulation of multicellular organismal development
XP_022097585.1	GO:0044093	0.22995	positive regulation of molecular function
XP_022097585.1	GO:0042325	0.22747	regulation of phosphorylation
XP_022097585.1	GO:0007155	0.22694	cell adhesion
XP_022097585.1	GO:0050790	0.22464	regulation of catalytic activity
XP_022097585.1	GO:0050776	0.22405	regulation of immune response
XP_022097585.1	GO:0031399	0.22387	regulation of protein modification process
XP_022097585.1	GO:0051050	0.22375	positive regulation of transport
XP_022097585.1	GO:0006915	0.22317	apoptotic process
XP_022097585.1	GO:0048870	0.22177	cell motility
XP_022097585.1	GO:0051046	0.22174	regulation of secretion
XP_022097585.1	GO:0001932	0.22163	regulation of protein phosphorylation
XP_022097585.1	GO:0051130	0.22108	positive regulation of cellular component organization
XP_022097585.1	GO:0010941	0.22029	regulation of cell death
XP_022097585.1	GO:1903530	0.21982	regulation of secretion by cell
XP_022097585.1	GO:0006952	0.21819	defense response
XP_022097585.1	GO:0001775	0.21752	cell activation
XP_022097585.1	GO:0050778	0.21674	positive regulation of immune response
XP_022097585.1	GO:0043067	0.21655	regulation of programmed cell death
XP_022097585.1	GO:0006928	0.21466	movement of cell or subcellular component
XP_022097585.1	GO:0030030	0.21456	cell projection organization
XP_022097585.1	GO:0009892	0.2141	negative regulation of metabolic process
XP_022097585.1	GO:0002252	0.21303	immune effector process
XP_022097585.1	GO:0031326	0.20968	regulation of cellular biosynthetic process
XP_022097585.1	GO:0032880	0.20917	regulation of protein localization
XP_022097585.1	GO:0060341	0.20719	regulation of cellular localization
XP_022097585.1	GO:0009889	0.20709	regulation of biosynthetic process
XP_022097585.1	GO:0070727	0.2055	cellular macromolecule localization
XP_022097585.1	GO:0022008	0.20537	neurogenesis
XP_022097585.1	GO:0034613	0.20513	cellular protein localization
XP_022097585.1	GO:0033554	0.20421	cellular response to stress
XP_022097585.1	GO:0045595	0.20405	regulation of cell differentiation
XP_022097585.1	GO:0010628	0.2035	positive regulation of gene expression
XP_022097585.1	GO:0044419	0.20277	interspecies interaction between organisms
XP_022097585.1	GO:0006811	0.20054	ion transport
XP_022097585.1	GO:0051094	0.19992	positive regulation of developmental process
XP_022097585.1	GO:0010605	0.19949	negative regulation of macromolecule metabolic process
XP_022097585.1	GO:0010648	0.19775	negative regulation of cell communication
XP_022097585.1	GO:0023057	0.19755	negative regulation of signaling
XP_022097585.1	GO:0016477	0.19553	cell migration
XP_022097585.1	GO:0048699	0.19453	generation of neurons
XP_022097585.1	GO:0042981	0.19424	regulation of apoptotic process
XP_022097585.1	GO:0019219	0.19413	regulation of nucleobase-containing compound metabolic process
XP_022097585.1	GO:0010556	0.1911	regulation of macromolecule biosynthetic process
XP_022097585.1	GO:0034654	0.18938	nucleobase-containing compound biosynthetic process
XP_022097585.1	GO:0045321	0.1891	leukocyte activation
XP_022097585.1	GO:0048878	0.18866	chemical homeostasis
XP_022097585.1	GO:0120036	0.18854	plasma membrane bounded cell projection organization
XP_022097585.1	GO:0008283	0.18766	cell population proliferation
XP_022097585.1	GO:0031347	0.18758	regulation of defense response
XP_022097585.1	GO:1902533	0.1859	positive regulation of intracellular signal transduction
XP_022097585.1	GO:0030182	0.18567	neuron differentiation
XP_022097585.1	GO:0043207	0.18463	response to external biotic stimulus
XP_022097585.1	GO:0097659	0.18451	nucleic acid-templated transcription
XP_022097585.1	GO:0023061	0.18424	signal release
XP_022097585.1	GO:0051707	0.18371	response to other organism
XP_022097585.1	GO:0006351	0.18324	transcription, DNA-templated
XP_022097585.1	GO:0009607	0.18273	response to biotic stimulus
XP_022097585.1	GO:0032103	0.18231	positive regulation of response to external stimulus
XP_022097585.1	GO:0023014	0.18076	signal transduction by protein phosphorylation
XP_022097585.1	GO:0001934	0.18065	positive regulation of protein phosphorylation
XP_022097585.1	GO:0045937	0.17927	positive regulation of phosphate metabolic process
XP_022097585.1	GO:0010562	0.17892	positive regulation of phosphorus metabolic process
XP_022097585.1	GO:0001816	0.17861	cytokine production
XP_022097585.1	GO:0098609	0.17794	cell-cell adhesion
XP_022097585.1	GO:2000112	0.17726	regulation of cellular macromolecule biosynthetic process
XP_022097585.1	GO:0002790	0.17674	peptide secretion
XP_022097585.1	GO:0042327	0.17614	positive regulation of phosphorylation
XP_022097585.1	GO:0050801	0.17614	ion homeostasis
XP_022097585.1	GO:0035592	0.17506	establishment of protein localization to extracellular region
XP_022097585.1	GO:0032774	0.17499	RNA biosynthetic process
XP_022097585.1	GO:0031401	0.17472	positive regulation of protein modification process
XP_022097585.1	GO:0071692	0.17368	protein localization to extracellular region
XP_022097585.1	GO:0009306	0.17326	protein secretion
XP_022097585.1	GO:0000165	0.17152	MAPK cascade
XP_022097585.1	GO:0060627	0.17101	regulation of vesicle-mediated transport
XP_022097585.1	GO:0043085	0.17005	positive regulation of catalytic activity
XP_022097585.1	GO:0031175	0.16935	neuron projection development
XP_022097585.1	GO:0009888	0.16907	tissue development
XP_022097585.1	GO:0051241	0.16747	negative regulation of multicellular organismal process
XP_022097585.1	GO:0048666	0.1667	neuron development
XP_022097585.1	GO:0055080	0.16552	cation homeostasis
XP_022097585.1	GO:0070201	0.16505	regulation of establishment of protein localization
XP_022097585.1	GO:0098771	0.16325	inorganic ion homeostasis
XP_022097585.1	GO:0001817	0.16232	regulation of cytokine production
XP_022097585.1	GO:0006954	0.16221	inflammatory response
XP_022097585.1	GO:0022603	0.16076	regulation of anatomical structure morphogenesis
XP_022097585.1	GO:2001141	0.16062	regulation of RNA biosynthetic process
XP_022097585.1	GO:0030029	0.15996	actin filament-based process
XP_022097585.1	GO:0042127	0.15992	regulation of cell population proliferation
XP_022097585.1	GO:0019438	0.15965	aromatic compound biosynthetic process
XP_022097585.1	GO:0090087	0.1593	regulation of peptide transport
XP_022097585.1	GO:0003008	0.15913	system process
XP_022097585.1	GO:0055085	0.15858	transmembrane transport
XP_022097585.1	GO:0060284	0.15842	regulation of cell development
XP_022097585.1	GO:0051252	0.15813	regulation of RNA metabolic process
XP_022097585.1	GO:0051960	0.15669	regulation of nervous system development
XP_022097585.1	GO:0051270	0.15612	regulation of cellular component movement
XP_022097585.1	GO:0006355	0.15606	regulation of transcription, DNA-templated
XP_022097585.1	GO:1903506	0.15553	regulation of nucleic acid-templated transcription
XP_022097585.1	GO:0032989	0.15549	cellular component morphogenesis
XP_022097585.1	GO:0006812	0.15528	cation transport
XP_022097585.1	GO:0043408	0.15515	regulation of MAPK cascade
XP_022097585.1	GO:0055065	0.15491	metal ion homeostasis
XP_022097585.1	GO:0033043	0.1546	regulation of organelle organization
XP_022097585.1	GO:0043933	0.15447	protein-containing complex subunit organization
XP_022097585.1	GO:0006935	0.15444	chemotaxis
XP_022097585.1	GO:0000902	0.15396	cell morphogenesis
XP_022097585.1	GO:0098542	0.15309	defense response to other organism
XP_022097585.1	GO:0051223	0.15278	regulation of protein transport
XP_022097585.1	GO:0042330	0.15273	taxis
XP_022097585.1	GO:0031324	0.15109	negative regulation of cellular metabolic process
XP_022097585.1	GO:0045087	0.15093	innate immune response
XP_022097585.1	GO:0009968	0.1503	negative regulation of signal transduction
XP_022097585.1	GO:0046907	0.14908	intracellular transport
XP_022097585.1	GO:0040012	0.14885	regulation of locomotion
XP_022097585.1	GO:0002253	0.14875	activation of immune response
XP_022097585.1	GO:2000145	0.14653	regulation of cell motility
XP_022097585.1	GO:1901700	0.14588	response to oxygen-containing compound
XP_022097585.1	GO:0051051	0.1457	negative regulation of transport
XP_022097585.1	GO:0050767	0.14473	regulation of neurogenesis
XP_022097585.1	GO:0055082	0.14469	cellular chemical homeostasis
XP_022097585.1	GO:0000003	0.14459	reproduction
XP_022097585.1	GO:0030334	0.14407	regulation of cell migration
XP_022097585.1	GO:0019725	0.14403	cellular homeostasis
XP_022097585.1	GO:0040007	0.1439	growth
XP_022097585.1	GO:0022414	0.14352	reproductive process
XP_022097585.1	GO:0051336	0.14237	regulation of hydrolase activity
XP_022097585.1	GO:0007264	0.14119	small GTPase mediated signal transduction
XP_022097585.1	GO:0030036	0.14112	actin cytoskeleton organization
XP_022097585.1	GO:0002443	0.13998	leukocyte mediated immunity
XP_022097585.1	GO:0034220	0.13976	ion transmembrane transport
XP_022097585.1	GO:0031344	0.13949	regulation of cell projection organization
XP_022097585.1	GO:0006887	0.13902	exocytosis
XP_022097585.1	GO:0006508	0.13887	proteolysis
XP_022097585.1	GO:0099537	0.13875	trans-synaptic signaling
XP_022097585.1	GO:0051172	0.13862	negative regulation of nitrogen compound metabolic process
XP_022097585.1	GO:0002791	0.1384	regulation of peptide secretion
XP_022097585.1	GO:0099536	0.1383	synaptic signaling
XP_022097585.1	GO:0065003	0.13771	protein-containing complex assembly
XP_022097585.1	GO:0032990	0.13742	cell part morphogenesis
XP_022097585.1	GO:0120035	0.1373	regulation of plasma membrane bounded cell projection organization
XP_022097585.1	GO:0048646	0.13696	anatomical structure formation involved in morphogenesis
XP_022097585.1	GO:0030155	0.13667	regulation of cell adhesion
XP_022097585.1	GO:0034097	0.13657	response to cytokine
XP_022097585.1	GO:0044087	0.13655	regulation of cellular component biogenesis
XP_022097585.1	GO:0007268	0.13582	chemical synaptic transmission
XP_022097585.1	GO:0030003	0.13568	cellular cation homeostasis
XP_022097585.1	GO:0007186	0.13544	G protein-coupled receptor signaling pathway
XP_022097585.1	GO:0098916	0.13523	anterograde trans-synaptic signaling
XP_022097585.1	GO:0051704	0.13456	multi-organism process
XP_022097585.1	GO:0006873	0.1345	cellular ion homeostasis
XP_022097585.1	GO:0006897	0.13371	endocytosis
XP_022097585.1	GO:0007049	0.13292	cell cycle
XP_022097585.1	GO:0045664	0.13259	regulation of neuron differentiation
XP_022097585.1	GO:0045597	0.13224	positive regulation of cell differentiation
XP_022097585.1	GO:0009719	0.13219	response to endogenous stimulus
XP_022097585.1	GO:0016070	0.13215	RNA metabolic process
XP_022097585.1	GO:0009891	0.13211	positive regulation of biosynthetic process
XP_022097585.1	GO:0060548	0.13134	negative regulation of cell death
XP_022097585.1	GO:0048812	0.13105	neuron projection morphogenesis
XP_022097585.1	GO:0031328	0.13032	positive regulation of cellular biosynthetic process
XP_022097585.1	GO:0034330	0.13017	cell junction organization
XP_022097585.1	GO:0071345	0.13004	cellular response to cytokine stimulus
XP_022097585.1	GO:0090066	0.12944	regulation of anatomical structure size
XP_022097585.1	GO:0120039	0.12912	plasma membrane bounded cell projection morphogenesis
XP_022097585.1	GO:0007265	0.12879	Ras protein signal transduction
XP_022097585.1	GO:0000904	0.12805	cell morphogenesis involved in differentiation
XP_022097585.1	GO:1904951	0.12803	positive regulation of establishment of protein localization
XP_022097585.1	GO:0050708	0.12802	regulation of protein secretion
XP_022097585.1	GO:0048858	0.12765	cell projection morphogenesis
XP_022097585.1	GO:0031349	0.12638	positive regulation of defense response
XP_022097585.1	GO:0007167	0.12627	enzyme linked receptor protein signaling pathway
XP_022097585.1	GO:0044089	0.12583	positive regulation of cellular component biogenesis
XP_022097585.1	GO:0043066	0.12577	negative regulation of apoptotic process
XP_022097585.1	GO:0002274	0.12476	myeloid leukocyte activation
XP_022097585.1	GO:0043069	0.12443	negative regulation of programmed cell death
XP_022097585.1	GO:0006875	0.12422	cellular metal ion homeostasis
XP_022097585.1	GO:0035295	0.12314	tube development
XP_022097585.1	GO:0044092	0.12292	negative regulation of molecular function
XP_022097585.1	GO:0007010	0.12265	cytoskeleton organization
XP_022097585.1	GO:0009611	0.1226	response to wounding
XP_022097585.1	GO:0040008	0.12223	regulation of growth
XP_022097585.1	GO:0030162	0.12207	regulation of proteolysis
XP_022097585.1	GO:0051248	0.12195	negative regulation of protein metabolic process
XP_022097585.1	GO:0061024	0.12151	membrane organization
XP_022097585.1	GO:0051047	0.1214	positive regulation of secretion
XP_022097585.1	GO:0045935	0.12116	positive regulation of nucleobase-containing compound metabolic process
XP_022097585.1	GO:0001819	0.12107	positive regulation of cytokine production
XP_022097585.1	GO:0050804	0.12106	modulation of chemical synaptic transmission
XP_022097585.1	GO:0030001	0.12066	metal ion transport
XP_022097585.1	GO:1903532	0.12043	positive regulation of secretion by cell
XP_022097585.1	GO:0099177	0.12016	regulation of trans-synaptic signaling
XP_022097585.1	GO:0009628	0.11962	response to abiotic stimulus
XP_022097585.1	GO:0051222	0.11921	positive regulation of protein transport
XP_022097585.1	GO:0009894	0.11917	regulation of catabolic process
XP_022097585.1	GO:0043410	0.11915	positive regulation of MAPK cascade
XP_022097585.1	GO:0071495	0.11876	cellular response to endogenous stimulus
XP_022097585.1	GO:0022402	0.11839	cell cycle process
XP_022097585.1	GO:0072359	0.11827	circulatory system development
XP_022097585.1	GO:0048667	0.11823	cell morphogenesis involved in neuron differentiation
XP_022097585.1	GO:0050865	0.11727	regulation of cell activation
XP_022097585.1	GO:0002697	0.11678	regulation of immune effector process
XP_022097585.1	GO:0050808	0.11655	synapse organization
XP_022097585.1	GO:0010557	0.11608	positive regulation of macromolecule biosynthetic process
XP_022097585.1	GO:0009887	0.11506	animal organ morphogenesis
XP_022097585.1	GO:0050878	0.11414	regulation of body fluid levels
XP_022097585.1	GO:0010975	0.11382	regulation of neuron projection development
XP_022097585.1	GO:0032269	0.11374	negative regulation of cellular protein metabolic process
XP_022097585.1	GO:0043269	0.11313	regulation of ion transport
XP_022097585.1	GO:0060429	0.11305	epithelium development
XP_022097585.1	GO:0006909	0.11114	phagocytosis
XP_022097585.1	GO:1901701	0.11058	cellular response to oxygen-containing compound
XP_022097585.1	GO:0048589	0.1102	developmental growth
XP_022097585.1	GO:0032102	0.11019	negative regulation of response to external stimulus
XP_022097585.1	GO:0042060	0.10997	wound healing
XP_022097585.1	GO:0002520	0.10997	immune system development
XP_022097585.1	GO:0018193	0.1094	peptidyl-amino acid modification
XP_022097585.1	GO:0010243	0.10938	response to organonitrogen compound
XP_022097585.1	GO:0035239	0.10929	tube morphogenesis
XP_022097585.1	GO:0010720	0.10886	positive regulation of cell development
XP_022097585.1	GO:1901698	0.1085	response to nitrogen compound
XP_022097585.1	GO:0050663	0.10812	cytokine secretion
XP_022097585.1	GO:0022604	0.10797	regulation of cell morphogenesis
XP_022097585.1	GO:0080135	0.10728	regulation of cellular response to stress
XP_022097585.1	GO:0010629	0.10681	negative regulation of gene expression
XP_022097585.1	GO:0098655	0.10657	cation transmembrane transport
XP_022097585.1	GO:0002694	0.10654	regulation of leukocyte activation
XP_022097585.1	GO:0051048	0.10615	negative regulation of secretion
XP_022097585.1	GO:0097435	0.10595	supramolecular fiber organization
XP_022097585.1	GO:0051962	0.1057	positive regulation of nervous system development
XP_022097585.1	GO:0002263	0.10504	cell activation involved in immune response
XP_022097585.1	GO:0040017	0.10486	positive regulation of locomotion
XP_022097585.1	GO:0051338	0.1048	regulation of transferase activity
XP_022097585.1	GO:0002768	0.10472	immune response-regulating cell surface receptor signaling pathway
XP_022097585.1	GO:0019221	0.10399	cytokine-mediated signaling pathway
XP_022097585.1	GO:0044703	0.10235	multi-organism reproductive process
XP_022097585.1	GO:0051129	0.102	negative regulation of cellular component organization
XP_022097585.1	GO:0002366	0.102	leukocyte activation involved in immune response
XP_022097585.1	GO:0002764	0.10198	immune response-regulating signaling pathway
XP_022097585.1	GO:1903531	0.10178	negative regulation of secretion by cell
XP_022097585.1	GO:0046649	0.10172	lymphocyte activation
XP_022097585.1	GO:0002831	0.10156	regulation of response to biotic stimulus
XP_022097585.1	GO:0007417	0.10144	central nervous system development
XP_022097585.1	GO:0007169	0.10133	transmembrane receptor protein tyrosine kinase signaling pathway
XP_022097585.1	GO:0031329	0.10116	regulation of cellular catabolic process
XP_022104333.1	GO:0007154	0.91402	cell communication
XP_022104333.1	GO:0023052	0.91031	signaling
XP_022104333.1	GO:0051716	0.90166	cellular response to stimulus
XP_022104333.1	GO:0007165	0.88417	signal transduction
XP_022104333.1	GO:0051179	0.75994	localization
XP_022104333.1	GO:0006810	0.64087	transport
XP_022104333.1	GO:0051234	0.64031	establishment of localization
XP_022104333.1	GO:0042221	0.42084	response to chemical
XP_022104333.1	GO:0007186	0.41101	G protein-coupled receptor signaling pathway
XP_022104333.1	GO:0032501	0.36895	multicellular organismal process
XP_022104333.1	GO:0006811	0.26554	ion transport
XP_022104333.1	GO:0065008	0.25819	regulation of biological quality
XP_022104333.1	GO:0048518	0.21766	positive regulation of biological process
XP_022104333.1	GO:0055085	0.20795	transmembrane transport
XP_022104333.1	GO:0010033	0.19303	response to organic substance
XP_022104333.1	GO:0006812	0.17768	cation transport
XP_022104333.1	GO:0009605	0.17697	response to external stimulus
XP_022104333.1	GO:0070887	0.16988	cellular response to chemical stimulus
XP_022104333.1	GO:0006950	0.16798	response to stress
XP_022104333.1	GO:0032879	0.15149	regulation of localization
XP_022104333.1	GO:0032502	0.14803	developmental process
XP_022104333.1	GO:0023051	0.14549	regulation of signaling
XP_022104333.1	GO:0010646	0.14225	regulation of cell communication
XP_022104333.1	GO:0048522	0.13412	positive regulation of cellular process
XP_022104333.1	GO:0034220	0.12928	ion transmembrane transport
XP_022104333.1	GO:0048856	0.12754	anatomical structure development
XP_022104333.1	GO:0007166	0.12699	cell surface receptor signaling pathway
XP_022104333.1	GO:0048583	0.12682	regulation of response to stimulus
XP_022104333.1	GO:0071310	0.12439	cellular response to organic substance
XP_022104333.1	GO:0042592	0.11693	homeostatic process
XP_022104333.1	GO:0035556	0.10829	intracellular signal transduction
XP_022104333.1	GO:0051049	0.10659	regulation of transport
XP_022104333.1	GO:0071702	0.10364	organic substance transport
XP_022101374.1	GO:0008610	0.90937	lipid biosynthetic process
XP_022101374.1	GO:0044255	0.90553	cellular lipid metabolic process
XP_022101374.1	GO:0006629	0.90092	lipid metabolic process
XP_022101374.1	GO:0006720	0.85768	isoprenoid metabolic process
XP_022101374.1	GO:0008299	0.84578	isoprenoid biosynthetic process
XP_022101374.1	GO:0006793	0.56473	phosphorus metabolic process
XP_022101374.1	GO:0006796	0.56451	phosphate-containing compound metabolic process
XP_022101374.1	GO:0006644	0.55662	phospholipid metabolic process
XP_022101374.1	GO:0019637	0.53022	organophosphate metabolic process
XP_022101374.1	GO:0008654	0.52402	phospholipid biosynthetic process
XP_022101374.1	GO:0006721	0.44155	terpenoid metabolic process
XP_022101374.1	GO:0006694	0.42577	steroid biosynthetic process
XP_022101374.1	GO:0016114	0.42385	terpenoid biosynthetic process
XP_022101374.1	GO:0016126	0.41721	sterol biosynthetic process
XP_022101374.1	GO:0008202	0.39954	steroid metabolic process
XP_022101374.1	GO:0016125	0.38499	sterol metabolic process
XP_022101374.1	GO:0090407	0.3518	organophosphate biosynthetic process
XP_022101374.1	GO:1901617	0.32968	organic hydroxy compound biosynthetic process
XP_022101374.1	GO:1902653	0.32952	secondary alcohol biosynthetic process
XP_022101374.1	GO:1902652	0.32371	secondary alcohol metabolic process
XP_022101374.1	GO:0046165	0.31661	alcohol biosynthetic process
XP_022101374.1	GO:0044283	0.30197	small molecule biosynthetic process
XP_022101374.1	GO:1901615	0.29243	organic hydroxy compound metabolic process
XP_022101374.1	GO:0006066	0.272	alcohol metabolic process
XP_022101374.1	GO:0042440	0.10888	pigment metabolic process
XP_022101374.1	GO:1901135	0.10758	carbohydrate derivative metabolic process
XP_022101374.1	GO:0055086	0.107	nucleobase-containing small molecule metabolic process
XP_022101374.1	GO:0006753	0.10419	nucleoside phosphate metabolic process
XP_022102609.1	GO:0043412	0.12435	macromolecule modification
XP_022102609.1	GO:0006796	0.11768	phosphate-containing compound metabolic process
XP_022102609.1	GO:0006793	0.11123	phosphorus metabolic process
XP_022102609.1	GO:0051179	0.10871	localization
XP_022102609.1	GO:0071840	0.10663	cellular component organization or biogenesis
XP_022103048.1	GO:0006810	0.16556	transport
XP_022103048.1	GO:0051234	0.16149	establishment of localization
XP_022103048.1	GO:0051179	0.15999	localization
XP_022102520.1	GO:0051179	0.42493	localization
XP_022102520.1	GO:0051234	0.38817	establishment of localization
XP_022102520.1	GO:0006810	0.38163	transport
XP_022102520.1	GO:0071840	0.17389	cellular component organization or biogenesis
XP_022102520.1	GO:0016043	0.16416	cellular component organization
XP_022102520.1	GO:0006811	0.15517	ion transport
XP_022102520.1	GO:0051716	0.14526	cellular response to stimulus
XP_022102520.1	GO:0007154	0.14115	cell communication
XP_022102520.1	GO:0023052	0.13081	signaling
XP_022102520.1	GO:0055085	0.12362	transmembrane transport
XP_022102520.1	GO:0032501	0.12274	multicellular organismal process
XP_022102520.1	GO:0007165	0.11881	signal transduction
XP_022102520.1	GO:0006950	0.10815	response to stress
XP_022102520.1	GO:0042221	0.10682	response to chemical
XP_022102520.1	GO:0044419	0.10297	interspecies interaction between organisms
XP_022091075.1	GO:0016070	0.88736	RNA metabolic process
XP_022091075.1	GO:0097659	0.82628	nucleic acid-templated transcription
XP_022091075.1	GO:0006351	0.82591	transcription, DNA-templated
XP_022091075.1	GO:0019222	0.81996	regulation of metabolic process
XP_022091075.1	GO:0060255	0.81834	regulation of macromolecule metabolic process
XP_022091075.1	GO:0032774	0.81647	RNA biosynthetic process
XP_022091075.1	GO:0051171	0.80447	regulation of nitrogen compound metabolic process
XP_022091075.1	GO:0031323	0.80277	regulation of cellular metabolic process
XP_022091075.1	GO:1903506	0.80254	regulation of nucleic acid-templated transcription
XP_022091075.1	GO:0019219	0.80251	regulation of nucleobase-containing compound metabolic process
XP_022091075.1	GO:0051252	0.80148	regulation of RNA metabolic process
XP_022091075.1	GO:0080090	0.80103	regulation of primary metabolic process
XP_022091075.1	GO:0006355	0.79995	regulation of transcription, DNA-templated
XP_022091075.1	GO:2001141	0.79779	regulation of RNA biosynthetic process
XP_022091075.1	GO:0010468	0.77477	regulation of gene expression
XP_022091075.1	GO:0010556	0.76626	regulation of macromolecule biosynthetic process
XP_022091075.1	GO:2000112	0.76537	regulation of cellular macromolecule biosynthetic process
XP_022091075.1	GO:0034654	0.7579	nucleobase-containing compound biosynthetic process
XP_022091075.1	GO:0031326	0.75148	regulation of cellular biosynthetic process
XP_022091075.1	GO:0009889	0.74699	regulation of biosynthetic process
XP_022091075.1	GO:0019438	0.71048	aromatic compound biosynthetic process
XP_022091075.1	GO:0048518	0.49532	positive regulation of biological process
XP_022091075.1	GO:0006366	0.48638	transcription by RNA polymerase II
XP_022091075.1	GO:0032502	0.48443	developmental process
XP_022091075.1	GO:0006357	0.47738	regulation of transcription by RNA polymerase II
XP_022091075.1	GO:0048522	0.47199	positive regulation of cellular process
XP_022091075.1	GO:0048519	0.47044	negative regulation of biological process
XP_022091075.1	GO:0048856	0.45117	anatomical structure development
XP_022091075.1	GO:0032501	0.43517	multicellular organismal process
XP_022091075.1	GO:0048523	0.4313	negative regulation of cellular process
XP_022091075.1	GO:0009893	0.42509	positive regulation of metabolic process
XP_022091075.1	GO:0016043	0.41688	cellular component organization
XP_022091075.1	GO:0031325	0.41069	positive regulation of cellular metabolic process
XP_022091075.1	GO:0007275	0.40932	multicellular organism development
XP_022091075.1	GO:0051716	0.40707	cellular response to stimulus
XP_022091075.1	GO:0071840	0.40378	cellular component organization or biogenesis
XP_022091075.1	GO:0010604	0.39306	positive regulation of macromolecule metabolic process
XP_022091075.1	GO:0051173	0.381	positive regulation of nitrogen compound metabolic process
XP_022091075.1	GO:0010605	0.3724	negative regulation of macromolecule metabolic process
XP_022091075.1	GO:0010558	0.35671	negative regulation of macromolecule biosynthetic process
XP_022091075.1	GO:0045935	0.35623	positive regulation of nucleobase-containing compound metabolic process
XP_022091075.1	GO:0009892	0.35538	negative regulation of metabolic process
XP_022091075.1	GO:0010629	0.35339	negative regulation of gene expression
XP_022091075.1	GO:0006996	0.35013	organelle organization
XP_022091075.1	GO:0051254	0.34671	positive regulation of RNA metabolic process
XP_022091075.1	GO:0031327	0.34634	negative regulation of cellular biosynthetic process
XP_022091075.1	GO:2000113	0.34552	negative regulation of cellular macromolecule biosynthetic process
XP_022091075.1	GO:0009890	0.34104	negative regulation of biosynthetic process
XP_022091075.1	GO:0010628	0.33814	positive regulation of gene expression
XP_022091075.1	GO:1902679	0.33283	negative regulation of RNA biosynthetic process
XP_022091075.1	GO:0045893	0.33184	positive regulation of transcription, DNA-templated
XP_022091075.1	GO:1903508	0.33106	positive regulation of nucleic acid-templated transcription
XP_022091075.1	GO:1902680	0.33062	positive regulation of RNA biosynthetic process
XP_022091075.1	GO:1903507	0.33005	negative regulation of nucleic acid-templated transcription
XP_022091075.1	GO:0010557	0.32715	positive regulation of macromolecule biosynthetic process
XP_022091075.1	GO:0045892	0.32364	negative regulation of transcription, DNA-templated
XP_022091075.1	GO:0051172	0.32032	negative regulation of nitrogen compound metabolic process
XP_022091075.1	GO:0031324	0.31529	negative regulation of cellular metabolic process
XP_022091075.1	GO:0009891	0.31412	positive regulation of biosynthetic process
XP_022091075.1	GO:0031328	0.31368	positive regulation of cellular biosynthetic process
XP_022091075.1	GO:0045934	0.30077	negative regulation of nucleobase-containing compound metabolic process
XP_022091075.1	GO:0051253	0.30017	negative regulation of RNA metabolic process
XP_022091075.1	GO:0036211	0.28028	protein modification process
XP_022091075.1	GO:0045944	0.27896	positive regulation of transcription by RNA polymerase II
XP_022091075.1	GO:0006464	0.27866	cellular protein modification process
XP_022091075.1	GO:0043412	0.27695	macromolecule modification
XP_022091075.1	GO:0051276	0.27355	chromosome organization
XP_022091075.1	GO:0048731	0.27146	system development
XP_022091075.1	GO:0007154	0.26384	cell communication
XP_022091075.1	GO:0048869	0.262	cellular developmental process
XP_022091075.1	GO:0006325	0.25068	chromatin organization
XP_022091075.1	GO:0030154	0.24456	cell differentiation
XP_022091075.1	GO:0023052	0.23336	signaling
XP_022091075.1	GO:0007165	0.21205	signal transduction
XP_022091075.1	GO:0006950	0.19479	response to stress
XP_022091075.1	GO:0000122	0.17833	negative regulation of transcription by RNA polymerase II
XP_022091075.1	GO:0018193	0.1649	peptidyl-amino acid modification
XP_022091075.1	GO:0051128	0.15956	regulation of cellular component organization
XP_022091075.1	GO:0051246	0.15141	regulation of protein metabolic process
XP_022091075.1	GO:0032268	0.15038	regulation of cellular protein metabolic process
XP_022091075.1	GO:0000003	0.13665	reproduction
XP_022091075.1	GO:0016310	0.13529	phosphorylation
XP_022091075.1	GO:0044085	0.13232	cellular component biogenesis
XP_022091075.1	GO:0042221	0.13158	response to chemical
XP_022091075.1	GO:0022414	0.12998	reproductive process
XP_022091075.1	GO:0033554	0.12975	cellular response to stress
XP_022091075.1	GO:0033043	0.12595	regulation of organelle organization
XP_022091075.1	GO:0016570	0.12524	histone modification
XP_022091075.1	GO:0016569	0.12432	covalent chromatin modification
XP_022091075.1	GO:0048583	0.12395	regulation of response to stimulus
XP_022091075.1	GO:0009653	0.12364	anatomical structure morphogenesis
XP_022091075.1	GO:0022607	0.12326	cellular component assembly
XP_022091075.1	GO:0007049	0.12169	cell cycle
XP_022091075.1	GO:0018205	0.12002	peptidyl-lysine modification
XP_022091075.1	GO:0048513	0.11889	animal organ development
XP_022091075.1	GO:0010646	0.11781	regulation of cell communication
XP_022091075.1	GO:0031399	0.11308	regulation of protein modification process
XP_022091075.1	GO:0051726	0.10665	regulation of cell cycle
XP_022091075.1	GO:0006468	0.10579	protein phosphorylation
XP_022091075.1	GO:0023051	0.10326	regulation of signaling
XP_022091075.1	GO:0003006	0.1017	developmental process involved in reproduction
XP_022091075.1	GO:0009966	0.10066	regulation of signal transduction
XP_022106713.1	GO:0071840	0.1434	cellular component organization or biogenesis
XP_022106713.1	GO:0006996	0.13345	organelle organization
XP_022106713.1	GO:0016043	0.12306	cellular component organization
XP_022106713.1	GO:0051179	0.12147	localization
XP_022106713.1	GO:0006950	0.11702	response to stress
XP_022106713.1	GO:0051234	0.10386	establishment of localization
XP_022106713.1	GO:0044419	0.10192	interspecies interaction between organisms
XP_022108235.1	GO:0007154	0.90722	cell communication
XP_022108235.1	GO:0032501	0.89921	multicellular organismal process
XP_022108235.1	GO:0023052	0.89619	signaling
XP_022108235.1	GO:0007165	0.85	signal transduction
XP_022108235.1	GO:0032502	0.84491	developmental process
XP_022108235.1	GO:0051716	0.84333	cellular response to stimulus
XP_022108235.1	GO:0007166	0.82884	cell surface receptor signaling pathway
XP_022108235.1	GO:0048856	0.8254	anatomical structure development
XP_022108235.1	GO:0022610	0.81391	biological adhesion
XP_022108235.1	GO:0007275	0.80912	multicellular organism development
XP_022108235.1	GO:0007155	0.7989	cell adhesion
XP_022108235.1	GO:0048731	0.77574	system development
XP_022108235.1	GO:0048869	0.71505	cellular developmental process
XP_022108235.1	GO:0030154	0.70947	cell differentiation
XP_022108235.1	GO:0048518	0.67971	positive regulation of biological process
XP_022108235.1	GO:0051179	0.62442	localization
XP_022108235.1	GO:0048513	0.61832	animal organ development
XP_022108235.1	GO:0040011	0.60104	locomotion
XP_022108235.1	GO:0006928	0.58806	movement of cell or subcellular component
XP_022108235.1	GO:0048522	0.55364	positive regulation of cellular process
XP_022108235.1	GO:0048583	0.49668	regulation of response to stimulus
XP_022108235.1	GO:0051674	0.49345	localization of cell
XP_022108235.1	GO:0048870	0.48495	cell motility
XP_022108235.1	GO:0009605	0.47326	response to external stimulus
XP_022108235.1	GO:0051239	0.4288	regulation of multicellular organismal process
XP_022108235.1	GO:0042221	0.41022	response to chemical
XP_022108235.1	GO:0016477	0.39273	cell migration
XP_022108235.1	GO:0002376	0.36788	immune system process
XP_022108235.1	GO:0007399	0.35342	nervous system development
XP_022108235.1	GO:0009653	0.35186	anatomical structure morphogenesis
XP_022108235.1	GO:0071840	0.33979	cellular component organization or biogenesis
XP_022108235.1	GO:0016043	0.33916	cellular component organization
XP_022108235.1	GO:0098609	0.32279	cell-cell adhesion
XP_022108235.1	GO:0032879	0.27547	regulation of localization
XP_022108235.1	GO:0050793	0.25727	regulation of developmental process
XP_022108235.1	GO:0010646	0.25499	regulation of cell communication
XP_022108235.1	GO:0023051	0.24957	regulation of signaling
XP_022108235.1	GO:0022008	0.23535	neurogenesis
XP_022108235.1	GO:0048468	0.22951	cell development
XP_022108235.1	GO:2000026	0.222	regulation of multicellular organismal development
XP_022108235.1	GO:0048519	0.21678	negative regulation of biological process
XP_022108235.1	GO:0048584	0.20898	positive regulation of response to stimulus
XP_022108235.1	GO:0008283	0.20775	cell population proliferation
XP_022108235.1	GO:0010033	0.19391	response to organic substance
XP_022108235.1	GO:0048699	0.19034	generation of neurons
XP_022108235.1	GO:0030182	0.18862	neuron differentiation
XP_022108235.1	GO:0051240	0.18236	positive regulation of multicellular organismal process
XP_022108235.1	GO:0071310	0.17999	cellular response to organic substance
XP_022108235.1	GO:0070887	0.17712	cellular response to chemical stimulus
XP_022108235.1	GO:0009966	0.17281	regulation of signal transduction
XP_022108235.1	GO:0065008	0.16467	regulation of biological quality
XP_022108235.1	GO:0007167	0.16349	enzyme linked receptor protein signaling pathway
XP_022108235.1	GO:0030030	0.1631	cell projection organization
XP_022108235.1	GO:0009888	0.16278	tissue development
XP_022108235.1	GO:0051234	0.1458	establishment of localization
XP_022108235.1	GO:0009893	0.14556	positive regulation of metabolic process
XP_022108235.1	GO:0048523	0.14528	negative regulation of cellular process
XP_022108235.1	GO:0019222	0.14204	regulation of metabolic process
XP_022108235.1	GO:0006950	0.14003	response to stress
XP_022108235.1	GO:0045595	0.13586	regulation of cell differentiation
XP_022108235.1	GO:0006810	0.13571	transport
XP_022108235.1	GO:0040012	0.12462	regulation of locomotion
XP_022108235.1	GO:0120036	0.12044	plasma membrane bounded cell projection organization
XP_022108235.1	GO:0051270	0.11808	regulation of cellular component movement
XP_022108235.1	GO:0051094	0.11654	positive regulation of developmental process
XP_022108235.1	GO:0010604	0.1147	positive regulation of macromolecule metabolic process
XP_022108235.1	GO:0007267	0.10428	cell-cell signaling
XP_022105616.1	GO:0009056	0.56166	catabolic process
XP_022105616.1	GO:1901575	0.51596	organic substance catabolic process
XP_022105616.1	GO:0044248	0.4348	cellular catabolic process
XP_022105616.1	GO:0006629	0.30145	lipid metabolic process
XP_022105616.1	GO:0051716	0.2945	cellular response to stimulus
XP_022105616.1	GO:0006950	0.2746	response to stress
XP_022105616.1	GO:0005975	0.25887	carbohydrate metabolic process
XP_022105616.1	GO:0042221	0.255	response to chemical
XP_022105616.1	GO:0016052	0.23776	carbohydrate catabolic process
XP_022105616.1	GO:0043436	0.23694	oxoacid metabolic process
XP_022105616.1	GO:0006082	0.23103	organic acid metabolic process
XP_022105616.1	GO:0070887	0.22339	cellular response to chemical stimulus
XP_022105616.1	GO:0019752	0.22266	carboxylic acid metabolic process
XP_022105616.1	GO:1901135	0.22218	carbohydrate derivative metabolic process
XP_022105616.1	GO:0016042	0.20316	lipid catabolic process
XP_022105616.1	GO:0044262	0.2007	cellular carbohydrate metabolic process
XP_022105616.1	GO:0044255	0.19292	cellular lipid metabolic process
XP_022105616.1	GO:1901565	0.1814	organonitrogen compound catabolic process
XP_022105616.1	GO:0010033	0.17682	response to organic substance
XP_022105616.1	GO:0032787	0.17631	monocarboxylic acid metabolic process
XP_022105616.1	GO:0032501	0.17437	multicellular organismal process
XP_022105616.1	GO:0097237	0.17427	cellular response to toxic substance
XP_022105616.1	GO:0042743	0.17371	hydrogen peroxide metabolic process
XP_022105616.1	GO:0098754	0.17141	detoxification
XP_022105616.1	GO:0042744	0.17076	hydrogen peroxide catabolic process
XP_022105616.1	GO:0009636	0.17007	response to toxic substance
XP_022105616.1	GO:1990748	0.16064	cellular detoxification
XP_022105616.1	GO:1901700	0.15459	response to oxygen-containing compound
XP_022105616.1	GO:0044419	0.13675	interspecies interaction between organisms
XP_022105616.1	GO:0006979	0.13488	response to oxidative stress
XP_022105616.1	GO:0009057	0.13005	macromolecule catabolic process
XP_022105616.1	GO:0044282	0.12686	small molecule catabolic process
XP_022105616.1	GO:0006631	0.12572	fatty acid metabolic process
XP_022105616.1	GO:0065008	0.12326	regulation of biological quality
XP_022105616.1	GO:0072593	0.12058	reactive oxygen species metabolic process
XP_022105616.1	GO:0098869	0.11447	cellular oxidant detoxification
XP_022105616.1	GO:0044242	0.11268	cellular lipid catabolic process
XP_022105616.1	GO:0009605	0.11167	response to external stimulus
XP_022105616.1	GO:0048856	0.10561	anatomical structure development
XP_022105616.1	GO:0006793	0.10354	phosphorus metabolic process
XP_022105616.1	GO:0032502	0.10352	developmental process
XP_022105616.1	GO:1901136	0.10093	carbohydrate derivative catabolic process
XP_022105616.1	GO:0007275	0.10044	multicellular organism development
XP_022105616.1	GO:0005976	0.10012	polysaccharide metabolic process
XP_022098673.1	GO:0006518	0.18268	peptide metabolic process
XP_022098673.1	GO:0016070	0.17007	RNA metabolic process
XP_022098673.1	GO:0071840	0.16844	cellular component organization or biogenesis
XP_022098673.1	GO:0043603	0.16315	cellular amide metabolic process
XP_022098673.1	GO:0043604	0.16247	amide biosynthetic process
XP_022098673.1	GO:0043043	0.15207	peptide biosynthetic process
XP_022098673.1	GO:0006412	0.12874	translation
XP_022098673.1	GO:0016043	0.12382	cellular component organization
XP_022098673.1	GO:0051179	0.11284	localization
XP_022098673.1	GO:0051234	0.1035	establishment of localization
XP_022101724.1	GO:0051179	0.6328	localization
XP_022101724.1	GO:0032501	0.48882	multicellular organismal process
XP_022101724.1	GO:0051234	0.48562	establishment of localization
XP_022101724.1	GO:0023052	0.46964	signaling
XP_022101724.1	GO:0006810	0.46951	transport
XP_022101724.1	GO:0007154	0.46898	cell communication
XP_022101724.1	GO:0051716	0.45644	cellular response to stimulus
XP_022101724.1	GO:0032502	0.4519	developmental process
XP_022101724.1	GO:0048856	0.44669	anatomical structure development
XP_022101724.1	GO:0048518	0.39711	positive regulation of biological process
XP_022101724.1	GO:0007275	0.39676	multicellular organism development
XP_022101724.1	GO:0007165	0.39156	signal transduction
XP_022101724.1	GO:0016043	0.39073	cellular component organization
XP_022101724.1	GO:0071840	0.38644	cellular component organization or biogenesis
XP_022101724.1	GO:0048731	0.38264	system development
XP_022101724.1	GO:0048522	0.3585	positive regulation of cellular process
XP_022101724.1	GO:0048869	0.33001	cellular developmental process
XP_022101724.1	GO:0009653	0.32818	anatomical structure morphogenesis
XP_022101724.1	GO:0032879	0.32666	regulation of localization
XP_022101724.1	GO:0030154	0.32209	cell differentiation
XP_022101724.1	GO:0065008	0.31813	regulation of biological quality
XP_022101724.1	GO:0006928	0.31196	movement of cell or subcellular component
XP_022101724.1	GO:0007155	0.30702	cell adhesion
XP_022101724.1	GO:0042221	0.28432	response to chemical
XP_022101724.1	GO:0022610	0.28218	biological adhesion
XP_022101724.1	GO:0051641	0.26865	cellular localization
XP_022101724.1	GO:0007399	0.26484	nervous system development
XP_022101724.1	GO:0040011	0.26346	locomotion
XP_022101724.1	GO:0051239	0.25539	regulation of multicellular organismal process
XP_022101724.1	GO:0048468	0.25472	cell development
XP_022101724.1	GO:0007166	0.25272	cell surface receptor signaling pathway
XP_022101724.1	GO:0048513	0.24853	animal organ development
XP_022101724.1	GO:0044085	0.23959	cellular component biogenesis
XP_022101724.1	GO:0051674	0.2347	localization of cell
XP_022101724.1	GO:0048870	0.23091	cell motility
XP_022101724.1	GO:0022607	0.2304	cellular component assembly
XP_022101724.1	GO:0000902	0.22972	cell morphogenesis
XP_022101724.1	GO:0033036	0.22879	macromolecule localization
XP_022101724.1	GO:0051049	0.22473	regulation of transport
XP_022101724.1	GO:0016477	0.21768	cell migration
XP_022101724.1	GO:0006793	0.21589	phosphorus metabolic process
XP_022101724.1	GO:0051128	0.2142	regulation of cellular component organization
XP_022101724.1	GO:0048519	0.21368	negative regulation of biological process
XP_022101724.1	GO:0048583	0.21365	regulation of response to stimulus
XP_022101724.1	GO:0006796	0.21359	phosphate-containing compound metabolic process
XP_022101724.1	GO:0030030	0.21339	cell projection organization
XP_022101724.1	GO:0051649	0.2107	establishment of localization in cell
XP_022101724.1	GO:0022008	0.20772	neurogenesis
XP_022101724.1	GO:0010646	0.2057	regulation of cell communication
XP_022101724.1	GO:0023051	0.20314	regulation of signaling
XP_022101724.1	GO:0050793	0.20298	regulation of developmental process
XP_022101724.1	GO:0048523	0.20086	negative regulation of cellular process
XP_022101724.1	GO:0008104	0.20025	protein localization
XP_022101724.1	GO:0006996	0.20012	organelle organization
XP_022101724.1	GO:0009605	0.19919	response to external stimulus
XP_022101724.1	GO:0009888	0.19889	tissue development
XP_022101724.1	GO:0120036	0.19545	plasma membrane bounded cell projection organization
XP_022101724.1	GO:0010033	0.19232	response to organic substance
XP_022101724.1	GO:0030182	0.19195	neuron differentiation
XP_022101724.1	GO:0003008	0.19029	system process
XP_022101724.1	GO:0034330	0.18587	cell junction organization
XP_022101724.1	GO:0048699	0.18307	generation of neurons
XP_022101724.1	GO:0070887	0.17967	cellular response to chemical stimulus
XP_022101724.1	GO:0007267	0.1778	cell-cell signaling
XP_022101724.1	GO:0016192	0.17622	vesicle-mediated transport
XP_022101724.1	GO:0071310	0.17227	cellular response to organic substance
XP_022101724.1	GO:0030029	0.17121	actin filament-based process
XP_022101724.1	GO:0098609	0.16929	cell-cell adhesion
XP_022101724.1	GO:0099537	0.16747	trans-synaptic signaling
XP_022101724.1	GO:0022603	0.16684	regulation of anatomical structure morphogenesis
XP_022101724.1	GO:0071702	0.16649	organic substance transport
XP_022101724.1	GO:0032989	0.16343	cellular component morphogenesis
XP_022101724.1	GO:0048666	0.16324	neuron development
XP_022101724.1	GO:0036211	0.16251	protein modification process
XP_022101724.1	GO:0006464	0.16203	cellular protein modification process
XP_022101724.1	GO:0099536	0.16126	synaptic signaling
XP_022101724.1	GO:0098916	0.16055	anterograde trans-synaptic signaling
XP_022101724.1	GO:0042592	0.15885	homeostatic process
XP_022101724.1	GO:0035556	0.15858	intracellular signal transduction
XP_022101724.1	GO:0048878	0.1584	chemical homeostasis
XP_022101724.1	GO:0006811	0.1549	ion transport
XP_022101724.1	GO:0006950	0.15437	response to stress
XP_022101724.1	GO:0007268	0.15415	chemical synaptic transmission
XP_022101724.1	GO:0000904	0.14973	cell morphogenesis involved in differentiation
XP_022101724.1	GO:0007010	0.149	cytoskeleton organization
XP_022101724.1	GO:0040012	0.14875	regulation of locomotion
XP_022101724.1	GO:0016310	0.14813	phosphorylation
XP_022101724.1	GO:0050808	0.14716	synapse organization
XP_022101724.1	GO:0051240	0.14677	positive regulation of multicellular organismal process
XP_022101724.1	GO:0019222	0.14669	regulation of metabolic process
XP_022101724.1	GO:0051270	0.14456	regulation of cellular component movement
XP_022101724.1	GO:0051130	0.14351	positive regulation of cellular component organization
XP_022101724.1	GO:2000026	0.14261	regulation of multicellular organismal development
XP_022101724.1	GO:0043412	0.14211	macromolecule modification
XP_022101724.1	GO:0006468	0.14172	protein phosphorylation
XP_022101724.1	GO:0009966	0.14087	regulation of signal transduction
XP_022101724.1	GO:0031175	0.14014	neuron projection development
XP_022101724.1	GO:0006935	0.139	chemotaxis
XP_022101724.1	GO:0048646	0.13879	anatomical structure formation involved in morphogenesis
XP_022101724.1	GO:0060341	0.13732	regulation of cellular localization
XP_022101724.1	GO:0050877	0.13547	nervous system process
XP_022101724.1	GO:0070727	0.13493	cellular macromolecule localization
XP_022101724.1	GO:0034613	0.13396	cellular protein localization
XP_022101724.1	GO:0009719	0.13058	response to endogenous stimulus
XP_022101724.1	GO:0042330	0.12992	taxis
XP_022101724.1	GO:0051050	0.12981	positive regulation of transport
XP_022101724.1	GO:0022604	0.12765	regulation of cell morphogenesis
XP_022101724.1	GO:0030036	0.12688	actin cytoskeleton organization
XP_022101724.1	GO:0055082	0.12532	cellular chemical homeostasis
XP_022101724.1	GO:0071705	0.12415	nitrogen compound transport
XP_022101724.1	GO:0099177	0.12348	regulation of trans-synaptic signaling
XP_022101724.1	GO:0045184	0.12257	establishment of protein localization
XP_022101724.1	GO:0034329	0.1211	cell junction assembly
XP_022101724.1	GO:0051094	0.12047	positive regulation of developmental process
XP_022101724.1	GO:0046907	0.12018	intracellular transport
XP_022101724.1	GO:0015833	0.12012	peptide transport
XP_022101724.1	GO:0071495	0.11908	cellular response to endogenous stimulus
XP_022101724.1	GO:0140352	0.11863	export from cell
XP_022101724.1	GO:0048584	0.11802	positive regulation of response to stimulus
XP_022101724.1	GO:0042886	0.11712	amide transport
XP_022101724.1	GO:1901700	0.1169	response to oxygen-containing compound
XP_022101724.1	GO:2000145	0.11635	regulation of cell motility
XP_022101724.1	GO:0065009	0.11439	regulation of molecular function
XP_022101724.1	GO:0009887	0.11363	animal organ morphogenesis
XP_022101724.1	GO:0030334	0.11332	regulation of cell migration
XP_022101724.1	GO:0045595	0.11309	regulation of cell differentiation
XP_022101724.1	GO:0120035	0.11285	regulation of plasma membrane bounded cell projection organization
XP_022101724.1	GO:0050804	0.11266	modulation of chemical synaptic transmission
XP_022101724.1	GO:0031344	0.11235	regulation of cell projection organization
XP_022101724.1	GO:0046903	0.11055	secretion
XP_022101724.1	GO:0031323	0.11006	regulation of cellular metabolic process
XP_022101724.1	GO:0015031	0.10994	protein transport
XP_022101724.1	GO:0072359	0.10937	circulatory system development
XP_022101724.1	GO:0097435	0.10896	supramolecular fiber organization
XP_022101724.1	GO:0006812	0.1083	cation transport
XP_022101724.1	GO:0009893	0.10829	positive regulation of metabolic process
XP_022101724.1	GO:0051960	0.10772	regulation of nervous system development
XP_022101724.1	GO:0060627	0.10754	regulation of vesicle-mediated transport
XP_022101724.1	GO:0032990	0.10694	cell part morphogenesis
XP_022101724.1	GO:0010647	0.10685	positive regulation of cell communication
XP_022101724.1	GO:0050801	0.10656	ion homeostasis
XP_022101724.1	GO:0023056	0.10617	positive regulation of signaling
XP_022101724.1	GO:0048667	0.1044	cell morphogenesis involved in neuron differentiation
XP_022101724.1	GO:0035295	0.10436	tube development
XP_022101724.1	GO:0002376	0.10409	immune system process
XP_022101724.1	GO:0019725	0.10364	cellular homeostasis
XP_022101724.1	GO:0060429	0.10275	epithelium development
XP_022101724.1	GO:0031589	0.10262	cell-substrate adhesion
XP_022101724.1	GO:0040007	0.1012	growth
XP_022101724.1	GO:0120039	0.10069	plasma membrane bounded cell projection morphogenesis
XP_022101724.1	GO:0060284	0.10016	regulation of cell development
XP_022086879.1	GO:0051179	0.45171	localization
XP_022086879.1	GO:0006810	0.42153	transport
XP_022086879.1	GO:0051234	0.42021	establishment of localization
XP_022086879.1	GO:0044419	0.24905	interspecies interaction between organisms
XP_022086879.1	GO:0071840	0.19618	cellular component organization or biogenesis
XP_022086879.1	GO:0016043	0.18326	cellular component organization
XP_022086879.1	GO:0007154	0.1829	cell communication
XP_022086879.1	GO:0006950	0.17069	response to stress
XP_022086879.1	GO:0023052	0.16874	signaling
XP_022086879.1	GO:0009605	0.15356	response to external stimulus
XP_022086879.1	GO:0051716	0.15279	cellular response to stimulus
XP_022086879.1	GO:0007165	0.14539	signal transduction
XP_022086879.1	GO:0016192	0.13255	vesicle-mediated transport
XP_022086879.1	GO:0032501	0.1149	multicellular organismal process
XP_022086879.1	GO:0006811	0.10505	ion transport
XP_022108681.1	GO:0006793	0.7475	phosphorus metabolic process
XP_022108681.1	GO:0006796	0.73422	phosphate-containing compound metabolic process
XP_022108681.1	GO:0036211	0.72863	protein modification process
XP_022108681.1	GO:0006464	0.72741	cellular protein modification process
XP_022108681.1	GO:0043412	0.72467	macromolecule modification
XP_022108681.1	GO:0006468	0.6055	protein phosphorylation
XP_022108681.1	GO:0023052	0.5976	signaling
XP_022108681.1	GO:0006470	0.5947	protein dephosphorylation
XP_022108681.1	GO:0007154	0.58225	cell communication
XP_022108681.1	GO:0048518	0.58198	positive regulation of biological process
XP_022108681.1	GO:0007165	0.57744	signal transduction
XP_022108681.1	GO:0048522	0.56731	positive regulation of cellular process
XP_022108681.1	GO:0019222	0.56258	regulation of metabolic process
XP_022108681.1	GO:0051716	0.55814	cellular response to stimulus
XP_022108681.1	GO:0048583	0.55144	regulation of response to stimulus
XP_022108681.1	GO:0031323	0.54223	regulation of cellular metabolic process
XP_022108681.1	GO:0060255	0.53866	regulation of macromolecule metabolic process
XP_022108681.1	GO:0016310	0.53204	phosphorylation
XP_022108681.1	GO:0080090	0.52381	regulation of primary metabolic process
XP_022108681.1	GO:0048519	0.52375	negative regulation of biological process
XP_022108681.1	GO:0051171	0.52261	regulation of nitrogen compound metabolic process
XP_022108681.1	GO:0016311	0.52184	dephosphorylation
XP_022108681.1	GO:0032501	0.50373	multicellular organismal process
XP_022108681.1	GO:0048523	0.50003	negative regulation of cellular process
XP_022108681.1	GO:0023051	0.49891	regulation of signaling
XP_022108681.1	GO:0010646	0.49493	regulation of cell communication
XP_022108681.1	GO:0032502	0.48764	developmental process
XP_022108681.1	GO:0009966	0.48628	regulation of signal transduction
XP_022108681.1	GO:0019220	0.48539	regulation of phosphate metabolic process
XP_022108681.1	GO:0051174	0.48529	regulation of phosphorus metabolic process
XP_022108681.1	GO:0035335	0.48065	peptidyl-tyrosine dephosphorylation
XP_022108681.1	GO:0048856	0.47306	anatomical structure development
XP_022108681.1	GO:0051246	0.47237	regulation of protein metabolic process
XP_022108681.1	GO:0042325	0.46608	regulation of phosphorylation
XP_022108681.1	GO:0032268	0.46575	regulation of cellular protein metabolic process
XP_022108681.1	GO:0001932	0.45217	regulation of protein phosphorylation
XP_022108681.1	GO:0031399	0.45007	regulation of protein modification process
XP_022108681.1	GO:0016043	0.44371	cellular component organization
XP_022108681.1	GO:0007275	0.44064	multicellular organism development
XP_022108681.1	GO:0007166	0.43218	cell surface receptor signaling pathway
XP_022108681.1	GO:0048585	0.42747	negative regulation of response to stimulus
XP_022108681.1	GO:0071840	0.42648	cellular component organization or biogenesis
XP_022108681.1	GO:0009893	0.42218	positive regulation of metabolic process
XP_022108681.1	GO:0032879	0.42173	regulation of localization
XP_022108681.1	GO:0065009	0.41687	regulation of molecular function
XP_022108681.1	GO:0035556	0.4147	intracellular signal transduction
XP_022108681.1	GO:0048731	0.40913	system development
XP_022108681.1	GO:0010648	0.40661	negative regulation of cell communication
XP_022108681.1	GO:0023057	0.40594	negative regulation of signaling
XP_022108681.1	GO:0051179	0.40398	localization
XP_022108681.1	GO:0031325	0.39941	positive regulation of cellular metabolic process
XP_022108681.1	GO:0010604	0.39779	positive regulation of macromolecule metabolic process
XP_022108681.1	GO:1902531	0.39319	regulation of intracellular signal transduction
XP_022108681.1	GO:0048584	0.39129	positive regulation of response to stimulus
XP_022108681.1	GO:0009968	0.38989	negative regulation of signal transduction
XP_022108681.1	GO:0051239	0.3846	regulation of multicellular organismal process
XP_022108681.1	GO:0000165	0.38443	MAPK cascade
XP_022108681.1	GO:0001933	0.38235	negative regulation of protein phosphorylation
XP_022108681.1	GO:0051173	0.37996	positive regulation of nitrogen compound metabolic process
XP_022108681.1	GO:0042326	0.3777	negative regulation of phosphorylation
XP_022108681.1	GO:0051128	0.37582	regulation of cellular component organization
XP_022108681.1	GO:0010562	0.3756	positive regulation of phosphorus metabolic process
XP_022108681.1	GO:0023014	0.37411	signal transduction by protein phosphorylation
XP_022108681.1	GO:0048869	0.37375	cellular developmental process
XP_022108681.1	GO:0043408	0.37367	regulation of MAPK cascade
XP_022108681.1	GO:0045937	0.37321	positive regulation of phosphate metabolic process
XP_022108681.1	GO:0009892	0.37094	negative regulation of metabolic process
XP_022108681.1	GO:0042327	0.36874	positive regulation of phosphorylation
XP_022108681.1	GO:0010647	0.36793	positive regulation of cell communication
XP_022108681.1	GO:0042221	0.36725	response to chemical
XP_022108681.1	GO:0050790	0.3648	regulation of catalytic activity
XP_022108681.1	GO:0030154	0.36457	cell differentiation
XP_022108681.1	GO:0023056	0.36386	positive regulation of signaling
XP_022108681.1	GO:0010605	0.36228	negative regulation of macromolecule metabolic process
XP_022108681.1	GO:0010563	0.35331	negative regulation of phosphorus metabolic process
XP_022108681.1	GO:0045936	0.3532	negative regulation of phosphate metabolic process
XP_022108681.1	GO:0031324	0.35168	negative regulation of cellular metabolic process
XP_022108681.1	GO:0009967	0.35161	positive regulation of signal transduction
XP_022108681.1	GO:0080134	0.35152	regulation of response to stress
XP_022108681.1	GO:0001934	0.35094	positive regulation of protein phosphorylation
XP_022108681.1	GO:0051248	0.34795	negative regulation of protein metabolic process
XP_022108681.1	GO:0032269	0.3477	negative regulation of cellular protein metabolic process
XP_022108681.1	GO:0043549	0.3451	regulation of kinase activity
XP_022108681.1	GO:0051172	0.34445	negative regulation of nitrogen compound metabolic process
XP_022108681.1	GO:0051247	0.3438	positive regulation of protein metabolic process
XP_022108681.1	GO:0031401	0.34172	positive regulation of protein modification process
XP_022108681.1	GO:0032270	0.34129	positive regulation of cellular protein metabolic process
XP_022108681.1	GO:0051338	0.34023	regulation of transferase activity
XP_022108681.1	GO:0031400	0.33872	negative regulation of protein modification process
XP_022108681.1	GO:0070887	0.33582	cellular response to chemical stimulus
XP_022108681.1	GO:0045859	0.33285	regulation of protein kinase activity
XP_022108681.1	GO:0050793	0.33121	regulation of developmental process
XP_022108681.1	GO:0009653	0.33109	anatomical structure morphogenesis
XP_022108681.1	GO:0016477	0.33056	cell migration
XP_022108681.1	GO:0006996	0.3296	organelle organization
XP_022108681.1	GO:0010468	0.32922	regulation of gene expression
XP_022108681.1	GO:0010033	0.32841	response to organic substance
XP_022108681.1	GO:1902533	0.32427	positive regulation of intracellular signal transduction
XP_022108681.1	GO:0006950	0.32256	response to stress
XP_022108681.1	GO:0071310	0.32136	cellular response to organic substance
XP_022108681.1	GO:0032101	0.31889	regulation of response to external stimulus
XP_022108681.1	GO:0007167	0.31627	enzyme linked receptor protein signaling pathway
XP_022108681.1	GO:0043410	0.31522	positive regulation of MAPK cascade
XP_022108681.1	GO:0040011	0.30758	locomotion
XP_022108681.1	GO:2000026	0.30597	regulation of multicellular organismal development
XP_022108681.1	GO:0048513	0.30425	animal organ development
XP_022108681.1	GO:0040012	0.30184	regulation of locomotion
XP_022108681.1	GO:0048870	0.30177	cell motility
XP_022108681.1	GO:0051674	0.29945	localization of cell
XP_022108681.1	GO:0048468	0.29938	cell development
XP_022108681.1	GO:0030334	0.29712	regulation of cell migration
XP_022108681.1	GO:0009605	0.29479	response to external stimulus
XP_022108681.1	GO:0051270	0.2943	regulation of cellular component movement
XP_022108681.1	GO:2000145	0.29153	regulation of cell motility
XP_022108681.1	GO:0007399	0.29075	nervous system development
XP_022108681.1	GO:0009889	0.28829	regulation of biosynthetic process
XP_022108681.1	GO:0045595	0.2839	regulation of cell differentiation
XP_022108681.1	GO:0051240	0.28374	positive regulation of multicellular organismal process
XP_022108681.1	GO:0002682	0.28227	regulation of immune system process
XP_022108681.1	GO:0044092	0.28078	negative regulation of molecular function
XP_022108681.1	GO:0031326	0.28072	regulation of cellular biosynthetic process
XP_022108681.1	GO:0022008	0.28018	neurogenesis
XP_022108681.1	GO:0006469	0.27791	negative regulation of protein kinase activity
XP_022108681.1	GO:0065008	0.27665	regulation of biological quality
XP_022108681.1	GO:0042127	0.2756	regulation of cell population proliferation
XP_022108681.1	GO:1902532	0.27283	negative regulation of intracellular signal transduction
XP_022108681.1	GO:0033043	0.27265	regulation of organelle organization
XP_022108681.1	GO:0006928	0.27215	movement of cell or subcellular component
XP_022108681.1	GO:0051348	0.27157	negative regulation of transferase activity
XP_022108681.1	GO:0044093	0.27128	positive regulation of molecular function
XP_022108681.1	GO:0033673	0.26993	negative regulation of kinase activity
XP_022108681.1	GO:0048699	0.26944	generation of neurons
XP_022108681.1	GO:0007169	0.26909	transmembrane receptor protein tyrosine kinase signaling pathway
XP_022108681.1	GO:0002376	0.26847	immune system process
XP_022108681.1	GO:0008283	0.26823	cell population proliferation
XP_022108681.1	GO:0019219	0.26744	regulation of nucleobase-containing compound metabolic process
XP_022108681.1	GO:0051049	0.26564	regulation of transport
XP_022108681.1	GO:0043086	0.26506	negative regulation of catalytic activity
XP_022108681.1	GO:0032102	0.2625	negative regulation of response to external stimulus
XP_022108681.1	GO:0051094	0.26233	positive regulation of developmental process
XP_022108681.1	GO:0010556	0.26075	regulation of macromolecule biosynthetic process
XP_022108681.1	GO:0018193	0.25684	peptidyl-amino acid modification
XP_022108681.1	GO:0071900	0.25642	regulation of protein serine/threonine kinase activity
XP_022108681.1	GO:0009719	0.25162	response to endogenous stimulus
XP_022108681.1	GO:0010941	0.24957	regulation of cell death
XP_022108681.1	GO:0051252	0.24875	regulation of RNA metabolic process
XP_022108681.1	GO:0051234	0.24875	establishment of localization
XP_022108681.1	GO:0033674	0.24849	positive regulation of kinase activity
XP_022108681.1	GO:0031347	0.24803	regulation of defense response
XP_022108681.1	GO:0030182	0.24696	neuron differentiation
XP_022108681.1	GO:0070848	0.24558	response to growth factor
XP_022108681.1	GO:0040008	0.245	regulation of growth
XP_022108681.1	GO:2000112	0.24343	regulation of cellular macromolecule biosynthetic process
XP_022108681.1	GO:0009888	0.24257	tissue development
XP_022108681.1	GO:0008219	0.24216	cell death
XP_022108681.1	GO:0043405	0.24161	regulation of MAP kinase activity
XP_022108681.1	GO:0071495	0.24104	cellular response to endogenous stimulus
XP_022108681.1	GO:0031098	0.24066	stress-activated protein kinase signaling cascade
XP_022108681.1	GO:0051403	0.24062	stress-activated MAPK cascade
XP_022108681.1	GO:0097659	0.23994	nucleic acid-templated transcription
XP_022108681.1	GO:0042981	0.23853	regulation of apoptotic process
XP_022108681.1	GO:0071363	0.23802	cellular response to growth factor stimulus
XP_022108681.1	GO:0007049	0.23793	cell cycle
XP_022108681.1	GO:0022603	0.23679	regulation of anatomical structure morphogenesis
XP_022108681.1	GO:0080135	0.23635	regulation of cellular response to stress
XP_022108681.1	GO:0006810	0.23616	transport
XP_022108681.1	GO:0040007	0.23613	growth
XP_022108681.1	GO:0030155	0.23605	regulation of cell adhesion
XP_022108681.1	GO:2001141	0.23598	regulation of RNA biosynthetic process
XP_022108681.1	GO:0051336	0.2351	regulation of hydrolase activity
XP_022108681.1	GO:1901700	0.2344	response to oxygen-containing compound
XP_022108681.1	GO:0006351	0.23434	transcription, DNA-templated
XP_022108681.1	GO:0051347	0.23414	positive regulation of transferase activity
XP_022108681.1	GO:0051130	0.23348	positive regulation of cellular component organization
XP_022108681.1	GO:0045860	0.23326	positive regulation of protein kinase activity
XP_022108681.1	GO:0043067	0.23299	regulation of programmed cell death
XP_022108681.1	GO:0032774	0.23252	RNA biosynthetic process
XP_022108681.1	GO:0012501	0.2317	programmed cell death
XP_022108681.1	GO:0033036	0.23129	macromolecule localization
XP_022108681.1	GO:1903506	0.23031	regulation of nucleic acid-templated transcription
XP_022108681.1	GO:0120036	0.22936	plasma membrane bounded cell projection organization
XP_022108681.1	GO:0006915	0.22899	apoptotic process
XP_022108681.1	GO:0048666	0.22825	neuron development
XP_022108681.1	GO:0006355	0.2279	regulation of transcription, DNA-templated
XP_022108681.1	GO:0060284	0.22789	regulation of cell development
XP_022108681.1	GO:0051241	0.22751	negative regulation of multicellular organismal process
XP_022108681.1	GO:0070371	0.22003	ERK1 and ERK2 cascade
XP_022108681.1	GO:0043085	0.21991	positive regulation of catalytic activity
XP_022108681.1	GO:0060548	0.21934	negative regulation of cell death
XP_022108681.1	GO:0030030	0.21905	cell projection organization
XP_022108681.1	GO:0008104	0.21887	protein localization
XP_022108681.1	GO:0070302	0.21873	regulation of stress-activated protein kinase signaling cascade
XP_022108681.1	GO:0031175	0.21863	neuron projection development
XP_022108681.1	GO:0032880	0.21821	regulation of protein localization
XP_022108681.1	GO:0034654	0.21816	nucleobase-containing compound biosynthetic process
XP_022108681.1	GO:0010628	0.21779	positive regulation of gene expression
XP_022108681.1	GO:0032872	0.21779	regulation of stress-activated MAPK cascade
XP_022108681.1	GO:0051726	0.21764	regulation of cell cycle
XP_022108681.1	GO:0006952	0.21748	defense response
XP_022108681.1	GO:1901701	0.21679	cellular response to oxygen-containing compound
XP_022108681.1	GO:0018108	0.21591	peptidyl-tyrosine phosphorylation
XP_022108681.1	GO:0019438	0.21577	aromatic compound biosynthetic process
XP_022108681.1	GO:2000147	0.21574	positive regulation of cell motility
XP_022108681.1	GO:0040017	0.21548	positive regulation of locomotion
XP_022108681.1	GO:0007010	0.2144	cytoskeleton organization
XP_022108681.1	GO:0034097	0.21294	response to cytokine
XP_022108681.1	GO:0070372	0.21206	regulation of ERK1 and ERK2 cascade
XP_022108681.1	GO:0000902	0.21117	cell morphogenesis
XP_022108681.1	GO:0030335	0.20972	positive regulation of cell migration
XP_022108681.1	GO:0022607	0.20954	cellular component assembly
XP_022108681.1	GO:0051272	0.20863	positive regulation of cellular component movement
XP_022108681.1	GO:0010629	0.20791	negative regulation of gene expression
XP_022108681.1	GO:0031348	0.20757	negative regulation of defense response
XP_022108681.1	GO:0016070	0.20661	RNA metabolic process
XP_022108681.1	GO:0045926	0.2058	negative regulation of growth
XP_022108681.1	GO:0072359	0.20575	circulatory system development
XP_022108681.1	GO:0043066	0.20536	negative regulation of apoptotic process
XP_022108681.1	GO:0060341	0.2052	regulation of cellular localization
XP_022108681.1	GO:0050776	0.20466	regulation of immune response
XP_022108681.1	GO:0071345	0.20448	cellular response to cytokine stimulus
XP_022108681.1	GO:0033554	0.20435	cellular response to stress
XP_022108681.1	GO:0043069	0.20427	negative regulation of programmed cell death
XP_022108681.1	GO:0050767	0.20314	regulation of neurogenesis
XP_022108681.1	GO:0006955	0.20263	immune response
XP_022108681.1	GO:0035295	0.20166	tube development
XP_022108681.1	GO:0035239	0.20027	tube morphogenesis
XP_022108681.1	GO:0051050	0.19972	positive regulation of transport
XP_022108681.1	GO:0051960	0.19886	regulation of nervous system development
XP_022108681.1	GO:0001558	0.19786	regulation of cell growth
XP_022108681.1	GO:0007267	0.19737	cell-cell signaling
XP_022108681.1	GO:0072358	0.19608	cardiovascular system development
XP_022108681.1	GO:0000003	0.19529	reproduction
XP_022108681.1	GO:0007178	0.19523	transmembrane receptor protein serine/threonine kinase signaling pathway
XP_022108681.1	GO:0051641	0.19507	cellular localization
XP_022108681.1	GO:0048646	0.19506	anatomical structure formation involved in morphogenesis
XP_022108681.1	GO:0044085	0.19482	cellular component biogenesis
XP_022108681.1	GO:0009607	0.19353	response to biotic stimulus
XP_022108681.1	GO:1903827	0.193	regulation of cellular protein localization
XP_022108681.1	GO:0001944	0.19155	vasculature development
XP_022108681.1	GO:0022402	0.19086	cell cycle process
XP_022108681.1	GO:0042592	0.19049	homeostatic process
XP_022108681.1	GO:0006935	0.19008	chemotaxis
XP_022108681.1	GO:0018212	0.18999	peptidyl-tyrosine modification
XP_022108681.1	GO:0002683	0.18938	negative regulation of immune system process
XP_022108681.1	GO:0022414	0.18917	reproductive process
XP_022108681.1	GO:0009891	0.18885	positive regulation of biosynthetic process
XP_022108681.1	GO:0051093	0.18868	negative regulation of developmental process
XP_022108681.1	GO:0001959	0.1884	regulation of cytokine-mediated signaling pathway
XP_022108681.1	GO:0032989	0.18782	cellular component morphogenesis
XP_022108681.1	GO:0001667	0.18779	ameboidal-type cell migration
XP_022108681.1	GO:0016049	0.18666	cell growth
XP_022108681.1	GO:0007155	0.18665	cell adhesion
XP_022108681.1	GO:0045597	0.18612	positive regulation of cell differentiation
XP_022108681.1	GO:0032990	0.18571	cell part morphogenesis
XP_022108681.1	GO:0050920	0.18526	regulation of chemotaxis
XP_022108681.1	GO:0006357	0.18511	regulation of transcription by RNA polymerase II
XP_022108681.1	GO:0060759	0.18479	regulation of response to cytokine stimulus
XP_022108681.1	GO:0002831	0.1836	regulation of response to biotic stimulus
XP_022108681.1	GO:0001568	0.18313	blood vessel development
XP_022108681.1	GO:0071902	0.18307	positive regulation of protein serine/threonine kinase activity
XP_022108681.1	GO:0022610	0.18298	biological adhesion
XP_022108681.1	GO:0043207	0.18291	response to external biotic stimulus
XP_022108681.1	GO:0042330	0.18254	taxis
XP_022108681.1	GO:0051707	0.18228	response to other organism
XP_022108681.1	GO:0031328	0.18195	positive regulation of cellular biosynthetic process
XP_022108681.1	GO:0120035	0.18066	regulation of plasma membrane bounded cell projection organization
XP_022108681.1	GO:0045935	0.18058	positive regulation of nucleobase-containing compound metabolic process
XP_022108681.1	GO:0006366	0.18012	transcription by RNA polymerase II
XP_022108681.1	GO:0010557	0.17964	positive regulation of macromolecule biosynthetic process
XP_022108681.1	GO:0120039	0.17747	plasma membrane bounded cell projection morphogenesis
XP_022108681.1	GO:0048514	0.17724	blood vessel morphogenesis
XP_022108681.1	GO:0048812	0.17694	neuron projection morphogenesis
XP_022108681.1	GO:0045664	0.17693	regulation of neuron differentiation
XP_022108681.1	GO:0048858	0.17627	cell projection morphogenesis
XP_022108681.1	GO:0009725	0.17552	response to hormone
XP_022108681.1	GO:0002684	0.17447	positive regulation of immune system process
XP_022108681.1	GO:0009894	0.17437	regulation of catabolic process
XP_022108681.1	GO:0000904	0.17409	cell morphogenesis involved in differentiation
XP_022108681.1	GO:0019221	0.17381	cytokine-mediated signaling pathway
XP_022108681.1	GO:0040013	0.17365	negative regulation of locomotion
XP_022108681.1	GO:0044087	0.17353	regulation of cellular component biogenesis
XP_022108681.1	GO:0090130	0.17338	tissue migration
XP_022108681.1	GO:0032147	0.17323	activation of protein kinase activity
XP_022108681.1	GO:0010631	0.17268	epithelial cell migration
XP_022108681.1	GO:0010564	0.17261	regulation of cell cycle process
XP_022108681.1	GO:0090132	0.17204	epithelium migration
XP_022108681.1	GO:0030162	0.1714	regulation of proteolysis
XP_022108681.1	GO:0061564	0.17137	axon development
XP_022108681.1	GO:0048667	0.17059	cell morphogenesis involved in neuron differentiation
XP_022108681.1	GO:0022604	0.17059	regulation of cell morphogenesis
XP_022108681.1	GO:0098542	0.16917	defense response to other organism
XP_022108681.1	GO:0001525	0.16744	angiogenesis
XP_022108681.1	GO:0051254	0.16679	positive regulation of RNA metabolic process
XP_022108681.1	GO:0009887	0.16612	animal organ morphogenesis
XP_022108681.1	GO:0000278	0.16604	mitotic cell cycle
XP_022108681.1	GO:0031344	0.16589	regulation of cell projection organization
XP_022108681.1	GO:0051129	0.16588	negative regulation of cellular component organization
XP_022108681.1	GO:0051271	0.16526	negative regulation of cellular component movement
XP_022108681.1	GO:0008284	0.1648	positive regulation of cell population proliferation
XP_022108681.1	GO:0060429	0.16462	epithelium development
XP_022108681.1	GO:0010632	0.16424	regulation of epithelial cell migration
XP_022108681.1	GO:0048589	0.16298	developmental growth
XP_022108681.1	GO:0048638	0.16256	regulation of developmental growth
XP_022108681.1	GO:0031329	0.16249	regulation of cellular catabolic process
XP_022108681.1	GO:1902680	0.16245	positive regulation of RNA biosynthetic process
XP_022108681.1	GO:0045893	0.16208	positive regulation of transcription, DNA-templated
XP_022108681.1	GO:0010975	0.16175	regulation of neuron projection development
XP_022108681.1	GO:0001775	0.16143	cell activation
XP_022108681.1	GO:1903508	0.16105	positive regulation of nucleic acid-templated transcription
XP_022108681.1	GO:0003008	0.16078	system process
XP_022108681.1	GO:0007409	0.1607	axonogenesis
XP_022108681.1	GO:0009790	0.16016	embryo development
XP_022108681.1	GO:0009890	0.16005	negative regulation of biosynthetic process
XP_022108681.1	GO:0034613	0.15982	cellular protein localization
XP_022108681.1	GO:0097190	0.15979	apoptotic signaling pathway
XP_022108681.1	GO:0001817	0.15966	regulation of cytokine production
XP_022108681.1	GO:0045087	0.15884	innate immune response
XP_022108681.1	GO:0010720	0.15864	positive regulation of cell development
XP_022108681.1	GO:0032870	0.15861	cellular response to hormone stimulus
XP_022108681.1	GO:0019637	0.15793	organophosphate metabolic process
XP_022108681.1	GO:0045786	0.15747	negative regulation of cell cycle
XP_022108681.1	GO:0032103	0.15684	positive regulation of response to external stimulus
XP_022108681.1	GO:0070727	0.15682	cellular macromolecule localization
XP_022108681.1	GO:0043406	0.15652	positive regulation of MAP kinase activity
XP_022108681.1	GO:0070374	0.15616	positive regulation of ERK1 and ERK2 cascade
XP_022108681.1	GO:0001816	0.15434	cytokine production
XP_022108681.1	GO:0090087	0.15419	regulation of peptide transport
XP_022108681.1	GO:0033993	0.15414	response to lipid
XP_022108681.1	GO:0016567	0.15351	protein ubiquitination
XP_022108681.1	GO:0022407	0.15247	regulation of cell-cell adhesion
XP_022108681.1	GO:0031327	0.15209	negative regulation of cellular biosynthetic process
XP_022108681.1	GO:0050777	0.15163	negative regulation of immune response
XP_022108681.1	GO:0044419	0.15128	interspecies interaction between organisms
XP_022108681.1	GO:0030036	0.15101	actin cytoskeleton organization
XP_022108681.1	GO:0003006	0.15081	developmental process involved in reproduction
XP_022108681.1	GO:0044770	0.15055	cell cycle phase transition
XP_022108681.1	GO:0031589	0.1505	cell-substrate adhesion
XP_022108681.1	GO:0051223	0.15017	regulation of protein transport
XP_022108681.1	GO:0034330	0.15001	cell junction organization
XP_022108681.1	GO:0045088	0.1495	regulation of innate immune response
XP_022108681.1	GO:0006954	0.14873	inflammatory response
XP_022108681.1	GO:0045321	0.14821	leukocyte activation
XP_022108681.1	GO:0010942	0.14781	positive regulation of cell death
XP_022108681.1	GO:0030029	0.14762	actin filament-based process
XP_022108681.1	GO:1903047	0.14744	mitotic cell cycle process
XP_022108681.1	GO:0070201	0.14733	regulation of establishment of protein localization
XP_022108681.1	GO:0035303	0.14693	regulation of dephosphorylation
XP_022108681.1	GO:0007346	0.14588	regulation of mitotic cell cycle
XP_022108681.1	GO:1903829	0.14476	positive regulation of cellular protein localization
XP_022108681.1	GO:0051962	0.14458	positive regulation of nervous system development
XP_022108681.1	GO:0048729	0.14456	tissue morphogenesis
XP_022108681.1	GO:0048878	0.14455	chemical homeostasis
XP_022108681.1	GO:1905114	0.14417	cell surface receptor signaling pathway involved in cell-cell signaling
XP_022108681.1	GO:0044703	0.14344	multi-organism reproductive process
XP_022108681.1	GO:0045596	0.14331	negative regulation of cell differentiation
XP_022108681.1	GO:0033044	0.14306	regulation of chromosome organization
XP_022108681.1	GO:1901342	0.14299	regulation of vasculature development
XP_022108681.1	GO:0010769	0.14295	regulation of cell morphogenesis involved in differentiation
XP_022108681.1	GO:0019953	0.14293	sexual reproduction
XP_022108681.1	GO:0008285	0.14274	negative regulation of cell population proliferation
XP_022108681.1	GO:0045765	0.14253	regulation of angiogenesis
XP_022108681.1	GO:0048598	0.14252	embryonic morphogenesis
XP_022108681.1	GO:0071702	0.14219	organic substance transport
XP_022108681.1	GO:0010638	0.14207	positive regulation of organelle organization
XP_022108681.1	GO:0010558	0.14149	negative regulation of macromolecule biosynthetic process
XP_022108681.1	GO:0010243	0.14107	response to organonitrogen compound
XP_022108681.1	GO:0006629	0.14036	lipid metabolic process
XP_022108681.1	GO:0016055	0.14019	Wnt signaling pathway
XP_022108681.1	GO:0198738	0.13947	cell-cell signaling by wnt
XP_022108681.1	GO:0071396	0.13946	cellular response to lipid
XP_022108681.1	GO:0051346	0.13931	negative regulation of hydrolase activity
XP_022108681.1	GO:0046903	0.13834	secretion
XP_022108681.1	GO:0045934	0.13825	negative regulation of nucleobase-containing compound metabolic process
XP_022108681.1	GO:0045785	0.13797	positive regulation of cell adhesion
XP_022108681.1	GO:1901652	0.13793	response to peptide
XP_022108681.1	GO:0045944	0.13769	positive regulation of transcription by RNA polymerase II
XP_022108681.1	GO:0050769	0.13762	positive regulation of neurogenesis
XP_022108681.1	GO:1901699	0.13704	cellular response to nitrogen compound
XP_022108681.1	GO:0009056	0.13675	catabolic process
XP_022108681.1	GO:0051704	0.13642	multi-organism process
XP_022108681.1	GO:0050673	0.13633	epithelial cell proliferation
XP_022108681.1	GO:0009628	0.13612	response to abiotic stimulus
XP_022108681.1	GO:0051046	0.13577	regulation of secretion
XP_022108681.1	GO:1901135	0.13551	carbohydrate derivative metabolic process
XP_022108681.1	GO:0043434	0.1351	response to peptide hormone
XP_022108681.1	GO:0044772	0.13352	mitotic cell cycle phase transition
XP_022108681.1	GO:0051253	0.13347	negative regulation of RNA metabolic process
XP_022108681.1	GO:0032504	0.1333	multicellular organism reproduction
XP_022108681.1	GO:0048609	0.13325	multicellular organismal reproductive process
XP_022108681.1	GO:0016192	0.13302	vesicle-mediated transport
XP_022108681.1	GO:0071417	0.13275	cellular response to organonitrogen compound
XP_022108681.1	GO:0044089	0.1324	positive regulation of cellular component biogenesis
XP_022108681.1	GO:0030336	0.1322	negative regulation of cell migration
XP_022108681.1	GO:0052547	0.1313	regulation of peptidase activity
XP_022108681.1	GO:0051090	0.13113	regulation of DNA-binding transcription factor activity
XP_022108681.1	GO:0043068	0.13106	positive regulation of programmed cell death
XP_022108681.1	GO:0043269	0.13102	regulation of ion transport
XP_022108681.1	GO:2000113	0.13056	negative regulation of cellular macromolecule biosynthetic process
XP_022108681.1	GO:0032868	0.13049	response to insulin
XP_022108681.1	GO:0052548	0.13044	regulation of endopeptidase activity
XP_022108681.1	GO:0050865	0.13012	regulation of cell activation
XP_022108681.1	GO:0031331	0.12997	positive regulation of cellular catabolic process
XP_022108681.1	GO:0007417	0.12986	central nervous system development
XP_022108681.1	GO:0098609	0.12956	cell-cell adhesion
XP_022108681.1	GO:0032940	0.12898	secretion by cell
XP_022108681.1	GO:0032869	0.12895	cellular response to insulin stimulus
XP_022108681.1	GO:0043065	0.12893	positive regulation of apoptotic process
XP_022108681.1	GO:0009896	0.12891	positive regulation of catabolic process
XP_022108681.1	GO:0051493	0.12834	regulation of cytoskeleton organization
XP_022108681.1	GO:2001233	0.12817	regulation of apoptotic signaling pathway
XP_022108681.1	GO:0045861	0.12805	negative regulation of proteolysis
XP_022108681.1	GO:0002009	0.12792	morphogenesis of an epithelium
XP_022108681.1	GO:0009611	0.12772	response to wounding
XP_022108681.1	GO:0044255	0.12626	cellular lipid metabolic process
XP_022108681.1	GO:0048534	0.12612	hematopoietic or lymphoid organ development
XP_022108681.1	GO:1901698	0.126	response to nitrogen compound
XP_022108681.1	GO:0062012	0.12498	regulation of small molecule metabolic process
XP_022108681.1	GO:0007276	0.12497	gamete generation
XP_022108681.1	GO:0070997	0.12493	neuron death
XP_022108681.1	GO:0051091	0.12458	positive regulation of DNA-binding transcription factor activity
XP_022108681.1	GO:0045787	0.12436	positive regulation of cell cycle
XP_022108681.1	GO:0002520	0.12345	immune system development
XP_022108681.1	GO:1903530	0.12318	regulation of secretion by cell
XP_022108681.1	GO:0010921	0.12314	regulation of phosphatase activity
XP_022108681.1	GO:2000146	0.12304	negative regulation of cell motility
XP_022108681.1	GO:0045927	0.12221	positive regulation of growth
XP_022108681.1	GO:0005975	0.12199	carbohydrate metabolic process
XP_022108681.1	GO:0051649	0.12123	establishment of localization in cell
XP_022108681.1	GO:0097485	0.12083	neuron projection guidance
XP_022108681.1	GO:0007411	0.12063	axon guidance
XP_022108681.1	GO:1903507	0.1206	negative regulation of nucleic acid-templated transcription
XP_022108681.1	GO:1902679	0.1198	negative regulation of RNA biosynthetic process
XP_022108681.1	GO:0043491	0.11976	protein kinase B signaling
XP_022108681.1	GO:0045184	0.11971	establishment of protein localization
XP_022108681.1	GO:0051276	0.11955	chromosome organization
XP_022108681.1	GO:0002694	0.11921	regulation of leukocyte activation
XP_022108681.1	GO:0097435	0.1191	supramolecular fiber organization
XP_022108681.1	GO:0061061	0.11895	muscle structure development
XP_022108681.1	GO:0051301	0.11879	cell division
XP_022108681.1	GO:0019216	0.11863	regulation of lipid metabolic process
XP_022108681.1	GO:0045892	0.11832	negative regulation of transcription, DNA-templated
XP_022108681.1	GO:0007162	0.11815	negative regulation of cell adhesion
XP_022108681.1	GO:2000241	0.1181	regulation of reproductive process
XP_022108681.1	GO:0019725	0.11809	cellular homeostasis
XP_022108681.1	GO:0010948	0.11796	negative regulation of cell cycle process
XP_022108681.1	GO:0140352	0.11783	export from cell
XP_022108681.1	GO:0033500	0.11777	carbohydrate homeostasis
XP_022108681.1	GO:0009617	0.11761	response to bacterium
XP_022108681.1	GO:0051051	0.11744	negative regulation of transport
XP_022108681.1	GO:0030097	0.11728	hemopoiesis
XP_022108681.1	GO:0070647	0.11724	protein modification by small protein conjugation or removal
XP_022108681.1	GO:0043542	0.11716	endothelial cell migration
XP_022108681.1	GO:0034340	0.11686	response to type I interferon
XP_022108681.1	GO:1901653	0.11615	cellular response to peptide
XP_022108681.1	GO:0062197	0.11614	cellular response to chemical stress
XP_022108681.1	GO:0034329	0.11557	cell junction assembly
XP_022108681.1	GO:0050727	0.11525	regulation of inflammatory response
XP_022108681.1	GO:0042593	0.11507	glucose homeostasis
XP_022108681.1	GO:0060627	0.11505	regulation of vesicle-mediated transport
XP_022108681.1	GO:0015833	0.11505	peptide transport
XP_022108681.1	GO:0071705	0.1149	nitrogen compound transport
XP_022108681.1	GO:0071375	0.11469	cellular response to peptide hormone stimulus
XP_022108681.1	GO:0007507	0.11463	heart development
XP_022108681.1	GO:0007160	0.11453	cell-matrix adhesion
XP_022108681.1	GO:0097193	0.11439	intrinsic apoptotic signaling pathway
XP_022108681.1	GO:1901575	0.11417	organic substance catabolic process
XP_022108681.1	GO:0000226	0.11395	microtubule cytoskeleton organization
XP_022108681.1	GO:0023061	0.11391	signal release
XP_022108681.1	GO:1901987	0.11391	regulation of cell cycle phase transition
XP_022108681.1	GO:0046777	0.11385	protein autophosphorylation
XP_022108681.1	GO:0042886	0.11369	amide transport
XP_022108681.1	GO:0015031	0.1131	protein transport
XP_022108681.1	GO:0032446	0.1129	protein modification by small protein conjugation
XP_022108681.1	GO:1901214	0.1126	regulation of neuron death
XP_022108681.1	GO:0031346	0.11229	positive regulation of cell projection organization
XP_022108681.1	GO:0018209	0.11182	peptidyl-serine modification
XP_022108681.1	GO:0046649	0.11178	lymphocyte activation
XP_022108681.1	GO:0060070	0.11113	canonical Wnt signaling pathway
XP_022108681.1	GO:0051302	0.11077	regulation of cell division
XP_022108681.1	GO:0050678	0.11059	regulation of epithelial cell proliferation
XP_022108681.1	GO:0030111	0.11038	regulation of Wnt signaling pathway
XP_022108681.1	GO:0007159	0.11019	leukocyte cell-cell adhesion
XP_022108681.1	GO:0050778	0.11002	positive regulation of immune response
XP_022108681.1	GO:0002685	0.10911	regulation of leukocyte migration
XP_022108681.1	GO:0044248	0.10904	cellular catabolic process
XP_022108681.1	GO:0045930	0.10877	negative regulation of mitotic cell cycle
XP_022108681.1	GO:0045666	0.10872	positive regulation of neuron differentiation
XP_022108681.1	GO:0002791	0.10861	regulation of peptide secretion
XP_022108681.1	GO:0097191	0.10855	extrinsic apoptotic signaling pathway
XP_022108681.1	GO:0050877	0.10756	nervous system process
XP_022108681.1	GO:0060322	0.10751	head development
XP_022108681.1	GO:0009100	0.10701	glycoprotein metabolic process
XP_022108681.1	GO:0051098	0.10655	regulation of binding
XP_022108681.1	GO:0042110	0.10648	T cell activation
XP_022108681.1	GO:0031667	0.10622	response to nutrient levels
XP_022108681.1	GO:0032970	0.10591	regulation of actin filament-based process
XP_022108681.1	GO:0035304	0.10584	regulation of protein dephosphorylation
XP_022108681.1	GO:0006508	0.10581	proteolysis
XP_022108681.1	GO:0048871	0.10554	multicellular organismal homeostasis
XP_022108681.1	GO:0001818	0.105	negative regulation of cytokine production
XP_022108681.1	GO:0090066	0.10486	regulation of anatomical structure size
XP_022108681.1	GO:0043933	0.10426	protein-containing complex subunit organization
XP_022108681.1	GO:0050730	0.10415	regulation of peptidyl-tyrosine phosphorylation
XP_022108681.1	GO:0032956	0.10403	regulation of actin cytoskeleton organization
XP_022108681.1	GO:0051402	0.10381	neuron apoptotic process
XP_022108681.1	GO:0007017	0.10338	microtubule-based process
XP_022108681.1	GO:0044068	0.10338	modulation by symbiont of host cellular process
XP_022108681.1	GO:0050708	0.10318	regulation of protein secretion
XP_022108681.1	GO:0018105	0.10304	peptidyl-serine phosphorylation
XP_022108681.1	GO:0044003	0.10299	modulation by symbiont of host process
XP_022108681.1	GO:0009792	0.1022	embryo development ending in birth or egg hatching
XP_022108681.1	GO:2001234	0.10184	negative regulation of apoptotic signaling pathway
XP_022108681.1	GO:0051701	0.1018	interaction with host
XP_022108681.1	GO:0050900	0.10164	leukocyte migration
XP_022108681.1	GO:0009791	0.10159	post-embryonic development
XP_022108681.1	GO:0051092	0.10133	positive regulation of NF-kappaB transcription factor activity
XP_022108681.1	GO:0033365	0.10123	protein localization to organelle
XP_022108681.1	GO:0044262	0.10113	cellular carbohydrate metabolic process
XP_022108681.1	GO:0031349	0.10086	positive regulation of defense response
XP_022108681.1	GO:0048285	0.10046	organelle fission
XP_022108681.1	GO:1903037	0.10037	regulation of leukocyte cell-cell adhesion
XP_022108681.1	GO:0006914	0.10028	autophagy
XP_022108681.1	GO:0051222	0.10013	positive regulation of protein transport
XP_022108681.1	GO:0010466	0.10003	negative regulation of peptidase activity
XP_022086019.1	GO:0051179	0.29534	localization
XP_022086019.1	GO:0051234	0.24056	establishment of localization
XP_022086019.1	GO:0006810	0.23815	transport
XP_022086019.1	GO:0071840	0.23532	cellular component organization or biogenesis
XP_022086019.1	GO:0051716	0.22596	cellular response to stimulus
XP_022086019.1	GO:0016043	0.22146	cellular component organization
XP_022086019.1	GO:0044419	0.18994	interspecies interaction between organisms
XP_022086019.1	GO:0007154	0.18532	cell communication
XP_022086019.1	GO:0023052	0.17938	signaling
XP_022086019.1	GO:0032502	0.17739	developmental process
XP_022086019.1	GO:0032501	0.17607	multicellular organismal process
XP_022086019.1	GO:0006950	0.17248	response to stress
XP_022086019.1	GO:0043412	0.16603	macromolecule modification
XP_022086019.1	GO:0007165	0.16189	signal transduction
XP_022086019.1	GO:0006508	0.16054	proteolysis
XP_022086019.1	GO:0048856	0.15714	anatomical structure development
XP_022086019.1	GO:0036211	0.14842	protein modification process
XP_022086019.1	GO:0006464	0.14833	cellular protein modification process
XP_022086019.1	GO:0009605	0.14002	response to external stimulus
XP_022086019.1	GO:0042221	0.13343	response to chemical
XP_022086019.1	GO:0006996	0.13298	organelle organization
XP_022086019.1	GO:0006952	0.12633	defense response
XP_022086019.1	GO:0002376	0.12022	immune system process
XP_022086019.1	GO:0065008	0.12008	regulation of biological quality
XP_022086019.1	GO:0043207	0.11712	response to external biotic stimulus
XP_022086019.1	GO:0009607	0.11707	response to biotic stimulus
XP_022086019.1	GO:0051707	0.11702	response to other organism
XP_022086019.1	GO:0007275	0.11594	multicellular organism development
XP_022086019.1	GO:0044403	0.11209	symbiotic process
XP_022086019.1	GO:0044085	0.1061	cellular component biogenesis
XP_022086019.1	GO:0071702	0.10596	organic substance transport
XP_022086019.1	GO:0098542	0.10456	defense response to other organism
XP_022086019.1	GO:0048519	0.1045	negative regulation of biological process
XP_022086019.1	GO:0009056	0.10248	catabolic process
XP_022086019.1	GO:0033036	0.1009	macromolecule localization
XP_022082134.1	GO:0016070	0.93715	RNA metabolic process
XP_022082134.1	GO:0051252	0.82052	regulation of RNA metabolic process
XP_022082134.1	GO:0080090	0.81428	regulation of primary metabolic process
XP_022082134.1	GO:0051171	0.8133	regulation of nitrogen compound metabolic process
XP_022082134.1	GO:0019219	0.80607	regulation of nucleobase-containing compound metabolic process
XP_022082134.1	GO:0032774	0.80477	RNA biosynthetic process
XP_022082134.1	GO:0097659	0.80305	nucleic acid-templated transcription
XP_022082134.1	GO:0006351	0.79174	transcription, DNA-templated
XP_022082134.1	GO:0010468	0.78802	regulation of gene expression
XP_022082134.1	GO:0060255	0.78626	regulation of macromolecule metabolic process
XP_022082134.1	GO:0034654	0.77889	nucleobase-containing compound biosynthetic process
XP_022082134.1	GO:0009889	0.7769	regulation of biosynthetic process
XP_022082134.1	GO:0019222	0.76659	regulation of metabolic process
XP_022082134.1	GO:0031326	0.76633	regulation of cellular biosynthetic process
XP_022082134.1	GO:0031323	0.76322	regulation of cellular metabolic process
XP_022082134.1	GO:0010556	0.75757	regulation of macromolecule biosynthetic process
XP_022082134.1	GO:2001141	0.74777	regulation of RNA biosynthetic process
XP_022082134.1	GO:1903506	0.741	regulation of nucleic acid-templated transcription
XP_022082134.1	GO:0006355	0.73481	regulation of transcription, DNA-templated
XP_022082134.1	GO:2000112	0.73042	regulation of cellular macromolecule biosynthetic process
XP_022082134.1	GO:0019438	0.65485	aromatic compound biosynthetic process
XP_022082134.1	GO:0071840	0.1822	cellular component organization or biogenesis
XP_022082134.1	GO:0016043	0.17441	cellular component organization
XP_022082134.1	GO:0032501	0.17081	multicellular organismal process
XP_022082134.1	GO:0032502	0.16354	developmental process
XP_022082134.1	GO:0006357	0.15863	regulation of transcription by RNA polymerase II
XP_022082134.1	GO:0006366	0.14995	transcription by RNA polymerase II
XP_022082134.1	GO:0007275	0.13669	multicellular organism development
XP_022082134.1	GO:0048518	0.13	positive regulation of biological process
XP_022082134.1	GO:0048856	0.12905	anatomical structure development
XP_022082134.1	GO:0048522	0.12312	positive regulation of cellular process
XP_022082134.1	GO:0048519	0.11966	negative regulation of biological process
XP_022082134.1	GO:0009893	0.1187	positive regulation of metabolic process
XP_022082134.1	GO:0010628	0.11575	positive regulation of gene expression
XP_022082134.1	GO:0010604	0.11427	positive regulation of macromolecule metabolic process
XP_022082134.1	GO:0031325	0.11178	positive regulation of cellular metabolic process
XP_022082134.1	GO:0051173	0.10822	positive regulation of nitrogen compound metabolic process
XP_022082134.1	GO:0006996	0.10079	organelle organization
XP_022098926.1	GO:0071840	0.34808	cellular component organization or biogenesis
XP_022098926.1	GO:0016043	0.30264	cellular component organization
XP_022098926.1	GO:0044419	0.29017	interspecies interaction between organisms
XP_022098926.1	GO:0044403	0.27764	symbiotic process
XP_022098926.1	GO:0016070	0.26722	RNA metabolic process
XP_022098926.1	GO:0016032	0.2382	viral process
XP_022098926.1	GO:0051701	0.23614	interaction with host
XP_022098926.1	GO:0019222	0.23603	regulation of metabolic process
XP_022098926.1	GO:0006950	0.22226	response to stress
XP_022098926.1	GO:1901135	0.2211	carbohydrate derivative metabolic process
XP_022098926.1	GO:0051716	0.21937	cellular response to stimulus
XP_022098926.1	GO:0048519	0.21694	negative regulation of biological process
XP_022098926.1	GO:0031323	0.20789	regulation of cellular metabolic process
XP_022098926.1	GO:0009056	0.20445	catabolic process
XP_022098926.1	GO:0043412	0.19709	macromolecule modification
XP_022098926.1	GO:0006793	0.19616	phosphorus metabolic process
XP_022098926.1	GO:0006796	0.19183	phosphate-containing compound metabolic process
XP_022098926.1	GO:0019058	0.1911	viral life cycle
XP_022098926.1	GO:0051179	0.18372	localization
XP_022098926.1	GO:0006996	0.18126	organelle organization
XP_022098926.1	GO:1901575	0.18115	organic substance catabolic process
XP_022098926.1	GO:0009605	0.17991	response to external stimulus
XP_022098926.1	GO:0048518	0.17428	positive regulation of biological process
XP_022098926.1	GO:0009607	0.16074	response to biotic stimulus
XP_022098926.1	GO:0032501	0.16023	multicellular organismal process
XP_022098926.1	GO:0051707	0.15512	response to other organism
XP_022098926.1	GO:0043207	0.15401	response to external biotic stimulus
XP_022098926.1	GO:0048522	0.15037	positive regulation of cellular process
XP_022098926.1	GO:0007154	0.14557	cell communication
XP_022098926.1	GO:0006952	0.14172	defense response
XP_022098926.1	GO:0060255	0.13794	regulation of macromolecule metabolic process
XP_022098926.1	GO:0080090	0.13743	regulation of primary metabolic process
XP_022098926.1	GO:0034654	0.13702	nucleobase-containing compound biosynthetic process
XP_022098926.1	GO:0023052	0.13671	signaling
XP_022098926.1	GO:0044248	0.13632	cellular catabolic process
XP_022098926.1	GO:0006464	0.13289	cellular protein modification process
XP_022098926.1	GO:0036211	0.13132	protein modification process
XP_022098926.1	GO:0051234	0.13119	establishment of localization
XP_022098926.1	GO:0019637	0.12933	organophosphate metabolic process
XP_022098926.1	GO:0032502	0.12635	developmental process
XP_022098926.1	GO:0006810	0.12625	transport
XP_022098926.1	GO:0051817	0.12556	modulation of process of other organism involved in symbiotic interaction
XP_022098926.1	GO:0051171	0.12513	regulation of nitrogen compound metabolic process
XP_022098926.1	GO:0044085	0.12498	cellular component biogenesis
XP_022098926.1	GO:0007165	0.12264	signal transduction
XP_022098926.1	GO:0035821	0.12071	modulation of process of other organism
XP_022098926.1	GO:0016310	0.11714	phosphorylation
XP_022098926.1	GO:0044003	0.11713	modulation by symbiont of host process
XP_022098926.1	GO:0048856	0.11666	anatomical structure development
XP_022098926.1	GO:0055086	0.11644	nucleobase-containing small molecule metabolic process
XP_022098926.1	GO:0048523	0.11606	negative regulation of cellular process
XP_022098926.1	GO:0009117	0.11571	nucleotide metabolic process
XP_022098926.1	GO:0006753	0.11131	nucleoside phosphate metabolic process
XP_022098926.1	GO:0048583	0.10676	regulation of response to stimulus
XP_022098926.1	GO:0051704	0.10612	multi-organism process
XP_022098926.1	GO:0065008	0.106	regulation of biological quality
XP_022098926.1	GO:0010468	0.1055	regulation of gene expression
XP_022098926.1	GO:0009892	0.10332	negative regulation of metabolic process
XP_022098926.1	GO:0052126	0.10321	movement in host environment
XP_022098926.1	GO:0007275	0.10314	multicellular organism development
XP_022098665.1	GO:0016070	0.36099	RNA metabolic process
XP_022098665.1	GO:0071840	0.34534	cellular component organization or biogenesis
XP_022098665.1	GO:0016043	0.31701	cellular component organization
XP_022098665.1	GO:0034654	0.26094	nucleobase-containing compound biosynthetic process
XP_022098665.1	GO:0019222	0.239	regulation of metabolic process
XP_022098665.1	GO:0060255	0.22215	regulation of macromolecule metabolic process
XP_022098665.1	GO:0097659	0.20898	nucleic acid-templated transcription
XP_022098665.1	GO:0019438	0.20857	aromatic compound biosynthetic process
XP_022098665.1	GO:0080090	0.20161	regulation of primary metabolic process
XP_022098665.1	GO:0032774	0.19994	RNA biosynthetic process
XP_022098665.1	GO:0031323	0.19643	regulation of cellular metabolic process
XP_022098665.1	GO:0010468	0.19573	regulation of gene expression
XP_022098665.1	GO:0051171	0.19396	regulation of nitrogen compound metabolic process
XP_022098665.1	GO:0032502	0.18352	developmental process
XP_022098665.1	GO:0006351	0.17259	transcription, DNA-templated
XP_022098665.1	GO:0051179	0.17142	localization
XP_022098665.1	GO:0048856	0.16514	anatomical structure development
XP_022098665.1	GO:0019219	0.15874	regulation of nucleobase-containing compound metabolic process
XP_022098665.1	GO:0006996	0.15385	organelle organization
XP_022098665.1	GO:0051252	0.15363	regulation of RNA metabolic process
XP_022098665.1	GO:0032501	0.14253	multicellular organismal process
XP_022098665.1	GO:0010556	0.14194	regulation of macromolecule biosynthetic process
XP_022098665.1	GO:0009889	0.14017	regulation of biosynthetic process
XP_022098665.1	GO:0044085	0.13543	cellular component biogenesis
XP_022098665.1	GO:0051716	0.13427	cellular response to stimulus
XP_022098665.1	GO:0048518	0.13297	positive regulation of biological process
XP_022098665.1	GO:0031326	0.13262	regulation of cellular biosynthetic process
XP_022098665.1	GO:2000112	0.12716	regulation of cellular macromolecule biosynthetic process
XP_022098665.1	GO:0048519	0.12655	negative regulation of biological process
XP_022098665.1	GO:2001141	0.11492	regulation of RNA biosynthetic process
XP_022098665.1	GO:0023052	0.11048	signaling
XP_022098665.1	GO:0048522	0.10776	positive regulation of cellular process
XP_022098665.1	GO:0007154	0.10758	cell communication
XP_022098665.1	GO:1903506	0.10685	regulation of nucleic acid-templated transcription
XP_022098665.1	GO:0051234	0.10669	establishment of localization
XP_022098665.1	GO:0006355	0.1052	regulation of transcription, DNA-templated
XP_022101150.1	GO:0051179	0.25784	localization
XP_022101150.1	GO:0051234	0.22863	establishment of localization
XP_022101150.1	GO:0006810	0.22591	transport
XP_022101150.1	GO:0051716	0.15805	cellular response to stimulus
XP_022101150.1	GO:0043412	0.15036	macromolecule modification
XP_022101150.1	GO:0071840	0.13582	cellular component organization or biogenesis
XP_022101150.1	GO:0006464	0.13538	cellular protein modification process
XP_022101150.1	GO:0036211	0.13396	protein modification process
XP_022101150.1	GO:0006629	0.12926	lipid metabolic process
XP_022101150.1	GO:0006793	0.12474	phosphorus metabolic process
XP_022101150.1	GO:0006796	0.12285	phosphate-containing compound metabolic process
XP_022101150.1	GO:0006950	0.1219	response to stress
XP_022101150.1	GO:0032501	0.12092	multicellular organismal process
XP_022101150.1	GO:0016043	0.1208	cellular component organization
XP_022101150.1	GO:0042221	0.11968	response to chemical
XP_022101150.1	GO:0007154	0.11883	cell communication
XP_022101150.1	GO:0044255	0.1104	cellular lipid metabolic process
XP_022101150.1	GO:0032502	0.1077	developmental process
XP_022101150.1	GO:0023052	0.10051	signaling
XP_022107603.1	GO:0071840	0.36524	cellular component organization or biogenesis
XP_022107603.1	GO:0016043	0.35809	cellular component organization
XP_022107603.1	GO:0051179	0.32507	localization
XP_022107603.1	GO:0048519	0.32248	negative regulation of biological process
XP_022107603.1	GO:0019222	0.30543	regulation of metabolic process
XP_022107603.1	GO:0060255	0.27697	regulation of macromolecule metabolic process
XP_022107603.1	GO:0031323	0.27019	regulation of cellular metabolic process
XP_022107603.1	GO:0032501	0.27012	multicellular organismal process
XP_022107603.1	GO:0051234	0.2564	establishment of localization
XP_022107603.1	GO:0048518	0.25415	positive regulation of biological process
XP_022107603.1	GO:0080090	0.24868	regulation of primary metabolic process
XP_022107603.1	GO:0048523	0.24636	negative regulation of cellular process
XP_022107603.1	GO:0006810	0.24623	transport
XP_022107603.1	GO:0051171	0.24053	regulation of nitrogen compound metabolic process
XP_022107603.1	GO:0051716	0.23843	cellular response to stimulus
XP_022107603.1	GO:0032502	0.23696	developmental process
XP_022107603.1	GO:0006950	0.23457	response to stress
XP_022107603.1	GO:0006996	0.23132	organelle organization
XP_022107603.1	GO:0048856	0.22095	anatomical structure development
XP_022107603.1	GO:0044419	0.21941	interspecies interaction between organisms
XP_022107603.1	GO:0007154	0.21761	cell communication
XP_022107603.1	GO:0048522	0.21453	positive regulation of cellular process
XP_022107603.1	GO:0023052	0.21331	signaling
XP_022107603.1	GO:0048583	0.20269	regulation of response to stimulus
XP_022107603.1	GO:0009605	0.20146	response to external stimulus
XP_022107603.1	GO:0034654	0.19351	nucleobase-containing compound biosynthetic process
XP_022107603.1	GO:0007165	0.19072	signal transduction
XP_022107603.1	GO:0007275	0.18669	multicellular organism development
XP_022107603.1	GO:0009892	0.18643	negative regulation of metabolic process
XP_022107603.1	GO:0010468	0.18153	regulation of gene expression
XP_022107603.1	GO:0022607	0.17646	cellular component assembly
XP_022107603.1	GO:0044085	0.17281	cellular component biogenesis
XP_022107603.1	GO:0019438	0.17129	aromatic compound biosynthetic process
XP_022107603.1	GO:0010605	0.16396	negative regulation of macromolecule metabolic process
XP_022107603.1	GO:0033036	0.16162	macromolecule localization
XP_022107603.1	GO:0009889	0.16155	regulation of biosynthetic process
XP_022107603.1	GO:0065009	0.16104	regulation of molecular function
XP_022107603.1	GO:0031326	0.1569	regulation of cellular biosynthetic process
XP_022107603.1	GO:0002376	0.15617	immune system process
XP_022107603.1	GO:0016070	0.15565	RNA metabolic process
XP_022107603.1	GO:0051246	0.15554	regulation of protein metabolic process
XP_022107603.1	GO:0051641	0.15024	cellular localization
XP_022107603.1	GO:0010556	0.14996	regulation of macromolecule biosynthetic process
XP_022107603.1	GO:0048869	0.14985	cellular developmental process
XP_022107603.1	GO:0031324	0.14951	negative regulation of cellular metabolic process
XP_022107603.1	GO:0006952	0.14905	defense response
XP_022107603.1	GO:0032268	0.1479	regulation of cellular protein metabolic process
XP_022107603.1	GO:0009607	0.14652	response to biotic stimulus
XP_022107603.1	GO:0043207	0.14551	response to external biotic stimulus
XP_022107603.1	GO:0008104	0.14364	protein localization
XP_022107603.1	GO:0051707	0.14325	response to other organism
XP_022107603.1	GO:0030154	0.14289	cell differentiation
XP_022107603.1	GO:0048731	0.14138	system development
XP_022107603.1	GO:0097659	0.14129	nucleic acid-templated transcription
XP_022107603.1	GO:0032774	0.14013	RNA biosynthetic process
XP_022107603.1	GO:2000112	0.13932	regulation of cellular macromolecule biosynthetic process
XP_022107603.1	GO:0042221	0.13101	response to chemical
XP_022107603.1	GO:0009056	0.12779	catabolic process
XP_022107603.1	GO:0006351	0.12585	transcription, DNA-templated
XP_022107603.1	GO:0051172	0.12387	negative regulation of nitrogen compound metabolic process
XP_022107603.1	GO:0043933	0.12278	protein-containing complex subunit organization
XP_022107603.1	GO:0044403	0.12244	symbiotic process
XP_022107603.1	GO:0043412	0.12158	macromolecule modification
XP_022107603.1	GO:0016032	0.12136	viral process
XP_022107603.1	GO:0009893	0.1209	positive regulation of metabolic process
XP_022107603.1	GO:0010033	0.11658	response to organic substance
XP_022107603.1	GO:0071702	0.11605	organic substance transport
XP_022107603.1	GO:0065008	0.11531	regulation of biological quality
XP_022107603.1	GO:0019219	0.11462	regulation of nucleobase-containing compound metabolic process
XP_022107603.1	GO:0023051	0.11445	regulation of signaling
XP_022107603.1	GO:0008219	0.11347	cell death
XP_022107603.1	GO:0048585	0.11313	negative regulation of response to stimulus
XP_022107603.1	GO:0006464	0.11242	cellular protein modification process
XP_022107603.1	GO:0012501	0.11241	programmed cell death
XP_022107603.1	GO:0098542	0.11196	defense response to other organism
XP_022107603.1	GO:0036211	0.11195	protein modification process
XP_022107603.1	GO:0010646	0.11098	regulation of cell communication
XP_022107603.1	GO:0065003	0.11083	protein-containing complex assembly
XP_022107603.1	GO:0006796	0.10937	phosphate-containing compound metabolic process
XP_022107603.1	GO:0050790	0.10798	regulation of catalytic activity
XP_022107603.1	GO:0006793	0.10767	phosphorus metabolic process
XP_022107603.1	GO:0044248	0.10758	cellular catabolic process
XP_022107603.1	GO:0051704	0.10705	multi-organism process
XP_022107603.1	GO:0032879	0.10658	regulation of localization
XP_022107603.1	GO:0007166	0.10639	cell surface receptor signaling pathway
XP_022107603.1	GO:0010629	0.1062	negative regulation of gene expression
XP_022107603.1	GO:0051701	0.10612	interaction with host
XP_022107603.1	GO:0006508	0.10546	proteolysis
XP_022107603.1	GO:0031325	0.10432	positive regulation of cellular metabolic process
XP_022107603.1	GO:0009653	0.10397	anatomical structure morphogenesis
XP_022107603.1	GO:0045184	0.10299	establishment of protein localization
XP_022107603.1	GO:1901575	0.10218	organic substance catabolic process
XP_022107603.1	GO:0051252	0.10193	regulation of RNA metabolic process
XP_022107603.1	GO:0010604	0.10107	positive regulation of macromolecule metabolic process
XP_022107603.1	GO:0071705	0.10018	nitrogen compound transport
XP_022080338.1	GO:0071840	0.50877	cellular component organization or biogenesis
XP_022080338.1	GO:0044085	0.39202	cellular component biogenesis
XP_022080338.1	GO:0016043	0.36005	cellular component organization
XP_022080338.1	GO:0016070	0.29932	RNA metabolic process
XP_022080338.1	GO:0006996	0.19332	organelle organization
XP_022080338.1	GO:0032502	0.19302	developmental process
XP_022080338.1	GO:0022607	0.17256	cellular component assembly
XP_022080338.1	GO:0006396	0.16685	RNA processing
XP_022080338.1	GO:0022613	0.16127	ribonucleoprotein complex biogenesis
XP_022080338.1	GO:0006412	0.15687	translation
XP_022080338.1	GO:0043043	0.14731	peptide biosynthetic process
XP_022080338.1	GO:0048856	0.14566	anatomical structure development
XP_022080338.1	GO:0006518	0.1446	peptide metabolic process
XP_022080338.1	GO:0043604	0.13471	amide biosynthetic process
XP_022080338.1	GO:0043412	0.13158	macromolecule modification
XP_022080338.1	GO:0043933	0.13079	protein-containing complex subunit organization
XP_022080338.1	GO:0043603	0.12499	cellular amide metabolic process
XP_022080338.1	GO:0042254	0.12207	ribosome biogenesis
XP_022080338.1	GO:0007049	0.11839	cell cycle
XP_022080338.1	GO:0065003	0.11342	protein-containing complex assembly
XP_022080338.1	GO:0034622	0.11169	cellular protein-containing complex assembly
XP_022080338.1	GO:0016071	0.10495	mRNA metabolic process
XP_022102562.1	GO:0051234	0.88075	establishment of localization
XP_022102562.1	GO:0006810	0.8758	transport
XP_022102562.1	GO:0051179	0.87504	localization
XP_022102562.1	GO:0055085	0.8483	transmembrane transport
XP_022102562.1	GO:0006811	0.7358	ion transport
XP_022102562.1	GO:0034220	0.72085	ion transmembrane transport
XP_022102562.1	GO:0006812	0.52282	cation transport
XP_022102562.1	GO:0098655	0.4107	cation transmembrane transport
XP_022102562.1	GO:0098660	0.35554	inorganic ion transmembrane transport
XP_022102562.1	GO:0098662	0.24987	inorganic cation transmembrane transport
XP_022102562.1	GO:0015672	0.18917	monovalent inorganic cation transport
XP_022102562.1	GO:0051716	0.18421	cellular response to stimulus
XP_022102562.1	GO:0030001	0.16903	metal ion transport
XP_022102562.1	GO:0007154	0.13612	cell communication
XP_022102562.1	GO:0023052	0.13314	signaling
XP_022102562.1	GO:0007165	0.11107	signal transduction
XP_022099119.1	GO:0016070	0.75795	RNA metabolic process
XP_022099119.1	GO:0060255	0.67008	regulation of macromolecule metabolic process
XP_022099119.1	GO:0019219	0.66309	regulation of nucleobase-containing compound metabolic process
XP_022099119.1	GO:0080090	0.65864	regulation of primary metabolic process
XP_022099119.1	GO:0051252	0.65619	regulation of RNA metabolic process
XP_022099119.1	GO:0051171	0.65383	regulation of nitrogen compound metabolic process
XP_022099119.1	GO:0019222	0.6488	regulation of metabolic process
XP_022099119.1	GO:0097659	0.64751	nucleic acid-templated transcription
XP_022099119.1	GO:0032774	0.64734	RNA biosynthetic process
XP_022099119.1	GO:0034654	0.64118	nucleobase-containing compound biosynthetic process
XP_022099119.1	GO:0010468	0.63993	regulation of gene expression
XP_022099119.1	GO:0006351	0.62837	transcription, DNA-templated
XP_022099119.1	GO:0010556	0.62313	regulation of macromolecule biosynthetic process
XP_022099119.1	GO:0031323	0.62241	regulation of cellular metabolic process
XP_022099119.1	GO:2000112	0.60682	regulation of cellular macromolecule biosynthetic process
XP_022099119.1	GO:0031326	0.59977	regulation of cellular biosynthetic process
XP_022099119.1	GO:0009889	0.599	regulation of biosynthetic process
XP_022099119.1	GO:2001141	0.5757	regulation of RNA biosynthetic process
XP_022099119.1	GO:1903506	0.56947	regulation of nucleic acid-templated transcription
XP_022099119.1	GO:0006355	0.559	regulation of transcription, DNA-templated
XP_022099119.1	GO:0019438	0.54392	aromatic compound biosynthetic process
XP_022099119.1	GO:0051276	0.53124	chromosome organization
XP_022099119.1	GO:0071840	0.52454	cellular component organization or biogenesis
XP_022099119.1	GO:0016043	0.51188	cellular component organization
XP_022099119.1	GO:0006996	0.51002	organelle organization
XP_022099119.1	GO:0006325	0.47231	chromatin organization
XP_022099119.1	GO:0006366	0.35413	transcription by RNA polymerase II
XP_022099119.1	GO:0006357	0.31266	regulation of transcription by RNA polymerase II
XP_022099119.1	GO:0048519	0.26743	negative regulation of biological process
XP_022099119.1	GO:0044085	0.23798	cellular component biogenesis
XP_022099119.1	GO:0048518	0.2312	positive regulation of biological process
XP_022099119.1	GO:0022607	0.23079	cellular component assembly
XP_022099119.1	GO:0010605	0.22865	negative regulation of macromolecule metabolic process
XP_022099119.1	GO:0009893	0.22755	positive regulation of metabolic process
XP_022099119.1	GO:0048522	0.22614	positive regulation of cellular process
XP_022099119.1	GO:0010604	0.22404	positive regulation of macromolecule metabolic process
XP_022099119.1	GO:0031325	0.22209	positive regulation of cellular metabolic process
XP_022099119.1	GO:0051173	0.21752	positive regulation of nitrogen compound metabolic process
XP_022099119.1	GO:0009892	0.21693	negative regulation of metabolic process
XP_022099119.1	GO:0010629	0.20508	negative regulation of gene expression
XP_022099119.1	GO:0043933	0.19762	protein-containing complex subunit organization
XP_022099119.1	GO:0048523	0.19241	negative regulation of cellular process
XP_022099119.1	GO:0010557	0.18208	positive regulation of macromolecule biosynthetic process
XP_022099119.1	GO:0045935	0.17984	positive regulation of nucleobase-containing compound metabolic process
XP_022099119.1	GO:0009891	0.17682	positive regulation of biosynthetic process
XP_022099119.1	GO:0010628	0.17504	positive regulation of gene expression
XP_022099119.1	GO:0071824	0.17073	protein-DNA complex subunit organization
XP_022099119.1	GO:0051254	0.17057	positive regulation of RNA metabolic process
XP_022099119.1	GO:0031328	0.16694	positive regulation of cellular biosynthetic process
XP_022099119.1	GO:0006950	0.16652	response to stress
XP_022099119.1	GO:0031324	0.16577	negative regulation of cellular metabolic process
XP_022099119.1	GO:0051172	0.16398	negative regulation of nitrogen compound metabolic process
XP_022099119.1	GO:0006259	0.16178	DNA metabolic process
XP_022099119.1	GO:0065003	0.15927	protein-containing complex assembly
XP_022099119.1	GO:0010558	0.15719	negative regulation of macromolecule biosynthetic process
XP_022099119.1	GO:0034622	0.15386	cellular protein-containing complex assembly
XP_022099119.1	GO:0045934	0.15352	negative regulation of nucleobase-containing compound metabolic process
XP_022099119.1	GO:2000113	0.14912	negative regulation of cellular macromolecule biosynthetic process
XP_022099119.1	GO:0009890	0.14813	negative regulation of biosynthetic process
XP_022099119.1	GO:0031327	0.14807	negative regulation of cellular biosynthetic process
XP_022099119.1	GO:0051253	0.14647	negative regulation of RNA metabolic process
XP_022099119.1	GO:0032502	0.14333	developmental process
XP_022099119.1	GO:0007049	0.13754	cell cycle
XP_022099119.1	GO:1903508	0.13414	positive regulation of nucleic acid-templated transcription
XP_022099119.1	GO:1902680	0.13134	positive regulation of RNA biosynthetic process
XP_022099119.1	GO:0051716	0.13128	cellular response to stimulus
XP_022099119.1	GO:0045893	0.12914	positive regulation of transcription, DNA-templated
XP_022099119.1	GO:0016071	0.12631	mRNA metabolic process
XP_022099119.1	GO:1902679	0.12278	negative regulation of RNA biosynthetic process
XP_022099119.1	GO:1903507	0.12092	negative regulation of nucleic acid-templated transcription
XP_022099119.1	GO:0045892	0.11807	negative regulation of transcription, DNA-templated
XP_022099119.1	GO:0033554	0.11434	cellular response to stress
XP_022099119.1	GO:0048856	0.11256	anatomical structure development
XP_022099119.1	GO:0043412	0.10764	macromolecule modification
XP_022099119.1	GO:0006974	0.10433	cellular response to DNA damage stimulus
XP_022099119.1	GO:0032501	0.10428	multicellular organismal process
XP_022099119.1	GO:0065004	0.10252	protein-DNA complex assembly
XP_022098352.1	GO:0071840	0.47632	cellular component organization or biogenesis
XP_022098352.1	GO:0016043	0.45989	cellular component organization
XP_022098352.1	GO:0032502	0.40058	developmental process
XP_022098352.1	GO:0048518	0.38388	positive regulation of biological process
XP_022098352.1	GO:0048856	0.37194	anatomical structure development
XP_022098352.1	GO:0032501	0.3713	multicellular organismal process
XP_022098352.1	GO:0019222	0.36468	regulation of metabolic process
XP_022098352.1	GO:0048522	0.36392	positive regulation of cellular process
XP_022098352.1	GO:0051179	0.35253	localization
XP_022098352.1	GO:0051716	0.34945	cellular response to stimulus
XP_022098352.1	GO:0023052	0.34765	signaling
XP_022098352.1	GO:0007154	0.34256	cell communication
XP_022098352.1	GO:0006996	0.34225	organelle organization
XP_022098352.1	GO:0060255	0.34181	regulation of macromolecule metabolic process
XP_022098352.1	GO:0031323	0.33267	regulation of cellular metabolic process
XP_022098352.1	GO:0048519	0.3276	negative regulation of biological process
XP_022098352.1	GO:0080090	0.32386	regulation of primary metabolic process
XP_022098352.1	GO:0051171	0.31639	regulation of nitrogen compound metabolic process
XP_022098352.1	GO:0007165	0.31512	signal transduction
XP_022098352.1	GO:0007275	0.31295	multicellular organism development
XP_022098352.1	GO:0044085	0.29736	cellular component biogenesis
XP_022098352.1	GO:0048523	0.28247	negative regulation of cellular process
XP_022098352.1	GO:0022607	0.27661	cellular component assembly
XP_022098352.1	GO:0051234	0.25265	establishment of localization
XP_022098352.1	GO:0010468	0.2491	regulation of gene expression
XP_022098352.1	GO:0048869	0.24665	cellular developmental process
XP_022098352.1	GO:0048731	0.24629	system development
XP_022098352.1	GO:0034654	0.24223	nucleobase-containing compound biosynthetic process
XP_022098352.1	GO:0006810	0.2386	transport
XP_022098352.1	GO:0048583	0.23664	regulation of response to stimulus
XP_022098352.1	GO:0030154	0.23586	cell differentiation
XP_022098352.1	GO:0016070	0.23018	RNA metabolic process
XP_022098352.1	GO:0019219	0.21915	regulation of nucleobase-containing compound metabolic process
XP_022098352.1	GO:0097659	0.21908	nucleic acid-templated transcription
XP_022098352.1	GO:0006351	0.21822	transcription, DNA-templated
XP_022098352.1	GO:0043412	0.21711	macromolecule modification
XP_022098352.1	GO:0051128	0.21668	regulation of cellular component organization
XP_022098352.1	GO:0009893	0.21507	positive regulation of metabolic process
XP_022098352.1	GO:0009889	0.21477	regulation of biosynthetic process
XP_022098352.1	GO:0031326	0.21278	regulation of cellular biosynthetic process
XP_022098352.1	GO:0032774	0.21071	RNA biosynthetic process
XP_022098352.1	GO:0043933	0.21004	protein-containing complex subunit organization
XP_022098352.1	GO:0010556	0.2088	regulation of macromolecule biosynthetic process
XP_022098352.1	GO:0036211	0.20863	protein modification process
XP_022098352.1	GO:0006464	0.20668	cellular protein modification process
XP_022098352.1	GO:0023051	0.20539	regulation of signaling
XP_022098352.1	GO:0010646	0.20296	regulation of cell communication
XP_022098352.1	GO:0031325	0.20227	positive regulation of cellular metabolic process
XP_022098352.1	GO:0019438	0.19934	aromatic compound biosynthetic process
XP_022098352.1	GO:2000112	0.19928	regulation of cellular macromolecule biosynthetic process
XP_022098352.1	GO:0006950	0.19896	response to stress
XP_022098352.1	GO:0010604	0.19684	positive regulation of macromolecule metabolic process
XP_022098352.1	GO:0051252	0.19439	regulation of RNA metabolic process
XP_022098352.1	GO:0033036	0.18869	macromolecule localization
XP_022098352.1	GO:0065008	0.18854	regulation of biological quality
XP_022098352.1	GO:0007049	0.18541	cell cycle
XP_022098352.1	GO:0065003	0.18505	protein-containing complex assembly
XP_022098352.1	GO:0051173	0.18475	positive regulation of nitrogen compound metabolic process
XP_022098352.1	GO:2001141	0.18278	regulation of RNA biosynthetic process
XP_022098352.1	GO:0009653	0.18212	anatomical structure morphogenesis
XP_022098352.1	GO:0009966	0.18026	regulation of signal transduction
XP_022098352.1	GO:1903506	0.17949	regulation of nucleic acid-templated transcription
XP_022098352.1	GO:0006355	0.17857	regulation of transcription, DNA-templated
XP_022098352.1	GO:0048513	0.1766	animal organ development
XP_022098352.1	GO:0051641	0.17499	cellular localization
XP_022098352.1	GO:0008104	0.17186	protein localization
XP_022098352.1	GO:0034622	0.17163	cellular protein-containing complex assembly
XP_022098352.1	GO:0033043	0.16883	regulation of organelle organization
XP_022098352.1	GO:0042221	0.16783	response to chemical
XP_022098352.1	GO:0050793	0.16535	regulation of developmental process
XP_022098352.1	GO:0051246	0.16331	regulation of protein metabolic process
XP_022098352.1	GO:0009892	0.15899	negative regulation of metabolic process
XP_022098352.1	GO:0032268	0.15851	regulation of cellular protein metabolic process
XP_022098352.1	GO:0035556	0.15726	intracellular signal transduction
XP_022098352.1	GO:0007166	0.15675	cell surface receptor signaling pathway
XP_022098352.1	GO:0032879	0.15659	regulation of localization
XP_022098352.1	GO:0065009	0.14794	regulation of molecular function
XP_022098352.1	GO:0010605	0.14785	negative regulation of macromolecule metabolic process
XP_022098352.1	GO:0022402	0.14234	cell cycle process
XP_022098352.1	GO:0051239	0.14029	regulation of multicellular organismal process
XP_022098352.1	GO:0010033	0.1393	response to organic substance
XP_022098352.1	GO:0006793	0.13461	phosphorus metabolic process
XP_022098352.1	GO:0006796	0.13394	phosphate-containing compound metabolic process
XP_022098352.1	GO:0071702	0.13389	organic substance transport
XP_022098352.1	GO:0048468	0.13329	cell development
XP_022098352.1	GO:0007010	0.13013	cytoskeleton organization
XP_022098352.1	GO:0007399	0.12879	nervous system development
XP_022098352.1	GO:0071705	0.12806	nitrogen compound transport
XP_022098352.1	GO:0002376	0.12616	immune system process
XP_022098352.1	GO:0051276	0.12605	chromosome organization
XP_022098352.1	GO:0009605	0.12538	response to external stimulus
XP_022098352.1	GO:0031324	0.12408	negative regulation of cellular metabolic process
XP_022098352.1	GO:0045184	0.12348	establishment of protein localization
XP_022098352.1	GO:0016310	0.12242	phosphorylation
XP_022098352.1	GO:0051649	0.12159	establishment of localization in cell
XP_022098352.1	GO:0070727	0.12087	cellular macromolecule localization
XP_022098352.1	GO:0034613	0.11904	cellular protein localization
XP_022098352.1	GO:0010628	0.11901	positive regulation of gene expression
XP_022098352.1	GO:0000003	0.11895	reproduction
XP_022098352.1	GO:0042886	0.1186	amide transport
XP_022098352.1	GO:0006366	0.11841	transcription by RNA polymerase II
XP_022098352.1	GO:0033554	0.11823	cellular response to stress
XP_022098352.1	GO:0070887	0.11786	cellular response to chemical stimulus
XP_022098352.1	GO:0022414	0.11786	reproductive process
XP_022098352.1	GO:0015833	0.11754	peptide transport
XP_022098352.1	GO:0070925	0.11696	organelle assembly
XP_022098352.1	GO:0006928	0.11606	movement of cell or subcellular component
XP_022098352.1	GO:0015031	0.1154	protein transport
XP_022098352.1	GO:0048584	0.11411	positive regulation of response to stimulus
XP_022098352.1	GO:0010629	0.11237	negative regulation of gene expression
XP_022098352.1	GO:0071310	0.11213	cellular response to organic substance
XP_022098352.1	GO:0031399	0.1115	regulation of protein modification process
XP_022098352.1	GO:0044087	0.11149	regulation of cellular component biogenesis
XP_022098352.1	GO:0030030	0.11147	cell projection organization
XP_022098352.1	GO:0051130	0.11019	positive regulation of cellular component organization
XP_022098352.1	GO:0051172	0.10907	negative regulation of nitrogen compound metabolic process
XP_022098352.1	GO:0051726	0.1087	regulation of cell cycle
XP_022098352.1	GO:0006357	0.1086	regulation of transcription by RNA polymerase II
XP_022098352.1	GO:0008219	0.10744	cell death
XP_022098352.1	GO:0016192	0.10737	vesicle-mediated transport
XP_022098352.1	GO:0040011	0.10688	locomotion
XP_022098352.1	GO:0045935	0.10641	positive regulation of nucleobase-containing compound metabolic process
XP_022098352.1	GO:0012501	0.10587	programmed cell death
XP_022098352.1	GO:1902531	0.10547	regulation of intracellular signal transduction
XP_022098352.1	GO:0050790	0.10518	regulation of catalytic activity
XP_022098352.1	GO:0120036	0.10423	plasma membrane bounded cell projection organization
XP_022098352.1	GO:0051704	0.1036	multi-organism process
XP_022098352.1	GO:0009891	0.10329	positive regulation of biosynthetic process
XP_022098352.1	GO:0044093	0.1022	positive regulation of molecular function
XP_022098352.1	GO:2000026	0.10184	regulation of multicellular organismal development
XP_022098352.1	GO:0030029	0.10081	actin filament-based process
XP_022098352.1	GO:0051247	0.10054	positive regulation of protein metabolic process
XP_022098352.1	GO:0044419	0.10026	interspecies interaction between organisms
XP_022098352.1	GO:0006915	0.10011	apoptotic process
XP_022097661.1	GO:0023052	0.66781	signaling
XP_022097661.1	GO:0007154	0.66158	cell communication
XP_022097661.1	GO:0051716	0.65189	cellular response to stimulus
XP_022097661.1	GO:0006793	0.64231	phosphorus metabolic process
XP_022097661.1	GO:0007165	0.63561	signal transduction
XP_022097661.1	GO:0006796	0.63265	phosphate-containing compound metabolic process
XP_022097661.1	GO:0048518	0.59962	positive regulation of biological process
XP_022097661.1	GO:0036211	0.59074	protein modification process
XP_022097661.1	GO:0006464	0.58988	cellular protein modification process
XP_022097661.1	GO:0048522	0.58483	positive regulation of cellular process
XP_022097661.1	GO:0043412	0.58193	macromolecule modification
XP_022097661.1	GO:0032501	0.53844	multicellular organismal process
XP_022097661.1	GO:0032502	0.53626	developmental process
XP_022097661.1	GO:0048856	0.51571	anatomical structure development
XP_022097661.1	GO:0051179	0.5071	localization
XP_022097661.1	GO:0048583	0.4965	regulation of response to stimulus
XP_022097661.1	GO:0016310	0.48999	phosphorylation
XP_022097661.1	GO:0006468	0.48347	protein phosphorylation
XP_022097661.1	GO:0016043	0.47333	cellular component organization
XP_022097661.1	GO:0007275	0.46893	multicellular organism development
XP_022097661.1	GO:0071840	0.46838	cellular component organization or biogenesis
XP_022097661.1	GO:0048519	0.4632	negative regulation of biological process
XP_022097661.1	GO:0019222	0.46109	regulation of metabolic process
XP_022097661.1	GO:0023051	0.45432	regulation of signaling
XP_022097661.1	GO:0010646	0.45416	regulation of cell communication
XP_022097661.1	GO:0048523	0.44797	negative regulation of cellular process
XP_022097661.1	GO:0035556	0.44672	intracellular signal transduction
XP_022097661.1	GO:0048731	0.43288	system development
XP_022097661.1	GO:0031323	0.42739	regulation of cellular metabolic process
XP_022097661.1	GO:0032879	0.4177	regulation of localization
XP_022097661.1	GO:0009966	0.4164	regulation of signal transduction
XP_022097661.1	GO:0060255	0.41243	regulation of macromolecule metabolic process
XP_022097661.1	GO:0048869	0.40629	cellular developmental process
XP_022097661.1	GO:0030154	0.39689	cell differentiation
XP_022097661.1	GO:0080090	0.39059	regulation of primary metabolic process
XP_022097661.1	GO:0051171	0.38295	regulation of nitrogen compound metabolic process
XP_022097661.1	GO:0051128	0.37035	regulation of cellular component organization
XP_022097661.1	GO:0007166	0.36023	cell surface receptor signaling pathway
XP_022097661.1	GO:0019220	0.35999	regulation of phosphate metabolic process
XP_022097661.1	GO:0051174	0.35798	regulation of phosphorus metabolic process
XP_022097661.1	GO:0042221	0.35618	response to chemical
XP_022097661.1	GO:0009893	0.35562	positive regulation of metabolic process
XP_022097661.1	GO:0009653	0.35535	anatomical structure morphogenesis
XP_022097661.1	GO:0051239	0.34172	regulation of multicellular organismal process
XP_022097661.1	GO:1902531	0.33935	regulation of intracellular signal transduction
XP_022097661.1	GO:0051246	0.33567	regulation of protein metabolic process
XP_022097661.1	GO:0065008	0.33473	regulation of biological quality
XP_022097661.1	GO:0065009	0.33368	regulation of molecular function
XP_022097661.1	GO:0048584	0.33256	positive regulation of response to stimulus
XP_022097661.1	GO:0051234	0.33231	establishment of localization
XP_022097661.1	GO:0042325	0.32935	regulation of phosphorylation
XP_022097661.1	GO:0032268	0.32826	regulation of cellular protein metabolic process
XP_022097661.1	GO:0031325	0.32771	positive regulation of cellular metabolic process
XP_022097661.1	GO:0050793	0.32507	regulation of developmental process
XP_022097661.1	GO:0006996	0.32292	organelle organization
XP_022097661.1	GO:0040011	0.31733	locomotion
XP_022097661.1	GO:0006810	0.31387	transport
XP_022097661.1	GO:0010604	0.31319	positive regulation of macromolecule metabolic process
XP_022097661.1	GO:0016477	0.30685	cell migration
XP_022097661.1	GO:0031399	0.30548	regulation of protein modification process
XP_022097661.1	GO:0006928	0.30518	movement of cell or subcellular component
XP_022097661.1	GO:0048513	0.3047	animal organ development
XP_022097661.1	GO:0070887	0.30416	cellular response to chemical stimulus
XP_022097661.1	GO:0048468	0.30057	cell development
XP_022097661.1	GO:0048870	0.29989	cell motility
XP_022097661.1	GO:0051674	0.29931	localization of cell
XP_022097661.1	GO:0051173	0.29141	positive regulation of nitrogen compound metabolic process
XP_022097661.1	GO:0006950	0.29135	response to stress
XP_022097661.1	GO:0010647	0.28962	positive regulation of cell communication
XP_022097661.1	GO:0023056	0.28882	positive regulation of signaling
XP_022097661.1	GO:0001932	0.2848	regulation of protein phosphorylation
XP_022097661.1	GO:0010562	0.28417	positive regulation of phosphorus metabolic process
XP_022097661.1	GO:0045937	0.28359	positive regulation of phosphate metabolic process
XP_022097661.1	GO:0050790	0.28261	regulation of catalytic activity
XP_022097661.1	GO:0007399	0.28064	nervous system development
XP_022097661.1	GO:0010033	0.27466	response to organic substance
XP_022097661.1	GO:0042327	0.27277	positive regulation of phosphorylation
XP_022097661.1	GO:0009605	0.27035	response to external stimulus
XP_022097661.1	GO:0048585	0.266	negative regulation of response to stimulus
XP_022097661.1	GO:0051049	0.26457	regulation of transport
XP_022097661.1	GO:2000026	0.26275	regulation of multicellular organismal development
XP_022097661.1	GO:0032270	0.26011	positive regulation of cellular protein metabolic process
XP_022097661.1	GO:0009967	0.25984	positive regulation of signal transduction
XP_022097661.1	GO:0051247	0.25667	positive regulation of protein metabolic process
XP_022097661.1	GO:0040012	0.25639	regulation of locomotion
XP_022097661.1	GO:0071310	0.25625	cellular response to organic substance
XP_022097661.1	GO:0022008	0.25619	neurogenesis
XP_022097661.1	GO:0051270	0.25298	regulation of cellular component movement
XP_022097661.1	GO:0044093	0.25265	positive regulation of molecular function
XP_022097661.1	GO:0048699	0.24953	generation of neurons
XP_022097661.1	GO:0023057	0.24756	negative regulation of signaling
XP_022097661.1	GO:0010648	0.24694	negative regulation of cell communication
XP_022097661.1	GO:0051240	0.24671	positive regulation of multicellular organismal process
XP_022097661.1	GO:0031401	0.24498	positive regulation of protein modification process
XP_022097661.1	GO:0120036	0.2435	plasma membrane bounded cell projection organization
XP_022097661.1	GO:0033036	0.24249	macromolecule localization
XP_022097661.1	GO:0023014	0.24138	signal transduction by protein phosphorylation
XP_022097661.1	GO:2000145	0.24081	regulation of cell motility
XP_022097661.1	GO:0030334	0.23854	regulation of cell migration
XP_022097661.1	GO:0000165	0.23798	MAPK cascade
XP_022097661.1	GO:0045595	0.23426	regulation of cell differentiation
XP_022097661.1	GO:0030030	0.23386	cell projection organization
XP_022097661.1	GO:0051641	0.23237	cellular localization
XP_022097661.1	GO:0001934	0.23216	positive regulation of protein phosphorylation
XP_022097661.1	GO:0009888	0.23074	tissue development
XP_022097661.1	GO:0030182	0.22961	neuron differentiation
XP_022097661.1	GO:0008104	0.22909	protein localization
XP_022097661.1	GO:0022607	0.22895	cellular component assembly
XP_022097661.1	GO:0002376	0.22786	immune system process
XP_022097661.1	GO:0051130	0.22521	positive regulation of cellular component organization
XP_022097661.1	GO:0009968	0.22475	negative regulation of signal transduction
XP_022097661.1	GO:0044085	0.22427	cellular component biogenesis
XP_022097661.1	GO:0007010	0.21925	cytoskeleton organization
XP_022097661.1	GO:1902533	0.21881	positive regulation of intracellular signal transduction
XP_022097661.1	GO:0033043	0.21774	regulation of organelle organization
XP_022097661.1	GO:0022603	0.21757	regulation of anatomical structure morphogenesis
XP_022097661.1	GO:0051094	0.21734	positive regulation of developmental process
XP_022097661.1	GO:0016311	0.21646	dephosphorylation
XP_022097661.1	GO:0043408	0.21017	regulation of MAPK cascade
XP_022097661.1	GO:0043085	0.20803	positive regulation of catalytic activity
XP_022097661.1	GO:0080134	0.20625	regulation of response to stress
XP_022097661.1	GO:0000902	0.2054	cell morphogenesis
XP_022097661.1	GO:0048666	0.20466	neuron development
XP_022097661.1	GO:0006470	0.20458	protein dephosphorylation
XP_022097661.1	GO:0010468	0.20317	regulation of gene expression
XP_022097661.1	GO:0007167	0.19646	enzyme linked receptor protein signaling pathway
XP_022097661.1	GO:0031175	0.19405	neuron projection development
XP_022097661.1	GO:0009892	0.19374	negative regulation of metabolic process
XP_022097661.1	GO:0007267	0.19185	cell-cell signaling
XP_022097661.1	GO:0008283	0.19146	cell population proliferation
XP_022097661.1	GO:0040007	0.19095	growth
XP_022097661.1	GO:0008219	0.18907	cell death
XP_022097661.1	GO:0009719	0.1881	response to endogenous stimulus
XP_022097661.1	GO:0060284	0.18705	regulation of cell development
XP_022097661.1	GO:0042592	0.18184	homeostatic process
XP_022097661.1	GO:0030029	0.18177	actin filament-based process
XP_022097661.1	GO:0012501	0.18023	programmed cell death
XP_022097661.1	GO:0051338	0.17907	regulation of transferase activity
XP_022097661.1	GO:0032880	0.178	regulation of protein localization
XP_022097661.1	GO:0060341	0.17763	regulation of cellular localization
XP_022097661.1	GO:1901700	0.17701	response to oxygen-containing compound
XP_022097661.1	GO:0071495	0.17668	cellular response to endogenous stimulus
XP_022097661.1	GO:0042127	0.17608	regulation of cell population proliferation
XP_022097661.1	GO:0048646	0.17604	anatomical structure formation involved in morphogenesis
XP_022097661.1	GO:0051050	0.17533	positive regulation of transport
XP_022097661.1	GO:0032101	0.17427	regulation of response to external stimulus
XP_022097661.1	GO:0044087	0.17392	regulation of cellular component biogenesis
XP_022097661.1	GO:0010605	0.17184	negative regulation of macromolecule metabolic process
XP_022097661.1	GO:0120035	0.17168	regulation of plasma membrane bounded cell projection organization
XP_022097661.1	GO:0006915	0.17122	apoptotic process
XP_022097661.1	GO:0030036	0.17114	actin cytoskeleton organization
XP_022097661.1	GO:0000003	0.17067	reproduction
XP_022097661.1	GO:0032989	0.17035	cellular component morphogenesis
XP_022097661.1	GO:0040008	0.16814	regulation of growth
XP_022097661.1	GO:0043549	0.16664	regulation of kinase activity
XP_022097661.1	GO:0006935	0.16659	chemotaxis
XP_022097661.1	GO:0031324	0.16612	negative regulation of cellular metabolic process
XP_022097661.1	GO:0042330	0.16609	taxis
XP_022097661.1	GO:0050767	0.16539	regulation of neurogenesis
XP_022097661.1	GO:0022414	0.16527	reproductive process
XP_022097661.1	GO:0000904	0.16524	cell morphogenesis involved in differentiation
XP_022097661.1	GO:0016192	0.16476	vesicle-mediated transport
XP_022097661.1	GO:0071702	0.1645	organic substance transport
XP_022097661.1	GO:0051960	0.16381	regulation of nervous system development
XP_022097661.1	GO:0007049	0.16326	cell cycle
XP_022097661.1	GO:0010941	0.16318	regulation of cell death
XP_022097661.1	GO:0007169	0.16149	transmembrane receptor protein tyrosine kinase signaling pathway
XP_022097661.1	GO:0051336	0.16105	regulation of hydrolase activity
XP_022097661.1	GO:0018193	0.15962	peptidyl-amino acid modification
XP_022097661.1	GO:0022610	0.15929	biological adhesion
XP_022097661.1	GO:0031344	0.15905	regulation of cell projection organization
XP_022097661.1	GO:0032990	0.15651	cell part morphogenesis
XP_022097661.1	GO:0051649	0.15577	establishment of localization in cell
XP_022097661.1	GO:0042981	0.15492	regulation of apoptotic process
XP_022097661.1	GO:0043067	0.15445	regulation of programmed cell death
XP_022097661.1	GO:0007155	0.15425	cell adhesion
XP_022097661.1	GO:0002682	0.15388	regulation of immune system process
XP_022097661.1	GO:0009889	0.15362	regulation of biosynthetic process
XP_022097661.1	GO:0120039	0.15182	plasma membrane bounded cell projection morphogenesis
XP_022097661.1	GO:0040017	0.1515	positive regulation of locomotion
XP_022097661.1	GO:0051172	0.15102	negative regulation of nitrogen compound metabolic process
XP_022097661.1	GO:0045859	0.15081	regulation of protein kinase activity
XP_022097661.1	GO:0035295	0.1507	tube development
XP_022097661.1	GO:0043410	0.15067	positive regulation of MAPK cascade
XP_022097661.1	GO:0022604	0.15028	regulation of cell morphogenesis
XP_022097661.1	GO:0048858	0.14958	cell projection morphogenesis
XP_022097661.1	GO:1901701	0.14942	cellular response to oxygen-containing compound
XP_022097661.1	GO:0045664	0.1489	regulation of neuron differentiation
XP_022097661.1	GO:0031326	0.1486	regulation of cellular biosynthetic process
XP_022097661.1	GO:0051129	0.14762	negative regulation of cellular component organization
XP_022097661.1	GO:0034613	0.14659	cellular protein localization
XP_022097661.1	GO:0048812	0.14617	neuron projection morphogenesis
XP_022097661.1	GO:0033554	0.14557	cellular response to stress
XP_022097661.1	GO:0060429	0.1447	epithelium development
XP_022097661.1	GO:0070727	0.14389	cellular macromolecule localization
XP_022097661.1	GO:0072359	0.14383	circulatory system development
XP_022097661.1	GO:0006952	0.14367	defense response
XP_022097661.1	GO:0051241	0.14338	negative regulation of multicellular organismal process
XP_022097661.1	GO:0071705	0.14109	nitrogen compound transport
XP_022097661.1	GO:0046903	0.14059	secretion
XP_022097661.1	GO:0045597	0.14036	positive regulation of cell differentiation
XP_022097661.1	GO:0051272	0.13988	positive regulation of cellular component movement
XP_022097661.1	GO:0003008	0.13938	system process
XP_022097661.1	GO:0016049	0.13906	cell growth
XP_022097661.1	GO:0048667	0.13784	cell morphogenesis involved in neuron differentiation
XP_022097661.1	GO:0090066	0.13706	regulation of anatomical structure size
XP_022097661.1	GO:2000147	0.13584	positive regulation of cell motility
XP_022097661.1	GO:0035239	0.13549	tube morphogenesis
XP_022097661.1	GO:0006955	0.13522	immune response
XP_022097661.1	GO:0009607	0.13504	response to biotic stimulus
XP_022097661.1	GO:0051248	0.13459	negative regulation of protein metabolic process
XP_022097661.1	GO:0019219	0.13441	regulation of nucleobase-containing compound metabolic process
XP_022097661.1	GO:0048589	0.13419	developmental growth
XP_022097661.1	GO:0030155	0.13413	regulation of cell adhesion
XP_022097661.1	GO:0032940	0.13398	secretion by cell
XP_022097661.1	GO:0045184	0.13293	establishment of protein localization
XP_022097661.1	GO:0034330	0.13244	cell junction organization
XP_022097661.1	GO:0045936	0.13184	negative regulation of phosphate metabolic process
XP_022097661.1	GO:0010556	0.1318	regulation of macromolecule biosynthetic process
XP_022097661.1	GO:1902532	0.13166	negative regulation of intracellular signal transduction
XP_022097661.1	GO:0009887	0.13153	animal organ morphogenesis
XP_022097661.1	GO:0010628	0.13132	positive regulation of gene expression
XP_022097661.1	GO:0010975	0.13058	regulation of neuron projection development
XP_022097661.1	GO:0051347	0.13045	positive regulation of transferase activity
XP_022097661.1	GO:0015833	0.13042	peptide transport
XP_022097661.1	GO:0009790	0.13034	embryo development
XP_022097661.1	GO:0030335	0.1302	positive regulation of cell migration
XP_022097661.1	GO:0042886	0.12958	amide transport
XP_022097661.1	GO:0043207	0.12958	response to external biotic stimulus
XP_022097661.1	GO:0061564	0.12933	axon development
XP_022097661.1	GO:0051707	0.12892	response to other organism
XP_022097661.1	GO:0140352	0.12874	export from cell
XP_022097661.1	GO:0010563	0.12793	negative regulation of phosphorus metabolic process
XP_022097661.1	GO:0097435	0.12782	supramolecular fiber organization
XP_022097661.1	GO:0032269	0.12554	negative regulation of cellular protein metabolic process
XP_022097661.1	GO:0033674	0.12549	positive regulation of kinase activity
XP_022097661.1	GO:0007409	0.12508	axonogenesis
XP_022097661.1	GO:0044092	0.12506	negative regulation of molecular function
XP_022097661.1	GO:0015031	0.12487	protein transport
XP_022097661.1	GO:0022402	0.12309	cell cycle process
XP_022097661.1	GO:0051726	0.123	regulation of cell cycle
XP_022097661.1	GO:2000112	0.12233	regulation of cellular macromolecule biosynthetic process
XP_022097661.1	GO:0070848	0.12179	response to growth factor
XP_022097661.1	GO:0051046	0.12158	regulation of secretion
XP_022097661.1	GO:0018108	0.12109	peptidyl-tyrosine phosphorylation
XP_022097661.1	GO:0080135	0.1207	regulation of cellular response to stress
XP_022097661.1	GO:0044703	0.1197	multi-organism reproductive process
XP_022097661.1	GO:0090087	0.11958	regulation of peptide transport
XP_022097661.1	GO:0001667	0.11909	ameboidal-type cell migration
XP_022097661.1	GO:0051493	0.11899	regulation of cytoskeleton organization
XP_022097661.1	GO:0044089	0.1187	positive regulation of cellular component biogenesis
XP_022097661.1	GO:0003006	0.11863	developmental process involved in reproduction
XP_022097661.1	GO:0071363	0.11821	cellular response to growth factor stimulus
XP_022097661.1	GO:0048878	0.11727	chemical homeostasis
XP_022097661.1	GO:0034654	0.11716	nucleobase-containing compound biosynthetic process
XP_022097661.1	GO:0051704	0.11706	multi-organism process
XP_022097661.1	GO:0042326	0.11704	negative regulation of phosphorylation
XP_022097661.1	GO:0001558	0.11686	regulation of cell growth
XP_022097661.1	GO:0051093	0.11684	negative regulation of developmental process
XP_022097661.1	GO:0060548	0.11669	negative regulation of cell death
XP_022097661.1	GO:0070201	0.11665	regulation of establishment of protein localization
XP_022097661.1	GO:0051223	0.11645	regulation of protein transport
XP_022097661.1	GO:0032970	0.11604	regulation of actin filament-based process
XP_022097661.1	GO:0051252	0.11539	regulation of RNA metabolic process
XP_022097661.1	GO:0097659	0.11442	nucleic acid-templated transcription
XP_022097661.1	GO:0048729	0.11424	tissue morphogenesis
XP_022097661.1	GO:1903827	0.11381	regulation of cellular protein localization
XP_022097661.1	GO:0045860	0.1132	positive regulation of protein kinase activity
XP_022097661.1	GO:0019953	0.11287	sexual reproduction
XP_022097661.1	GO:0060627	0.11256	regulation of vesicle-mediated transport
XP_022097661.1	GO:0010720	0.1124	positive regulation of cell development
XP_022097661.1	GO:0006351	0.11215	transcription, DNA-templated
XP_022097661.1	GO:0001933	0.11207	negative regulation of protein phosphorylation
XP_022097661.1	GO:1903530	0.11169	regulation of secretion by cell
XP_022097661.1	GO:0034097	0.11166	response to cytokine
XP_022097661.1	GO:0032774	0.1115	RNA biosynthetic process
XP_022097661.1	GO:0007264	0.11129	small GTPase mediated signal transduction
XP_022097661.1	GO:0043069	0.11101	negative regulation of programmed cell death
XP_022097661.1	GO:0044419	0.11086	interspecies interaction between organisms
XP_022097661.1	GO:0043933	0.11031	protein-containing complex subunit organization
XP_022097661.1	GO:2001141	0.10995	regulation of RNA biosynthetic process
XP_022097661.1	GO:0098542	0.10993	defense response to other organism
XP_022097661.1	GO:0006897	0.10939	endocytosis
XP_022097661.1	GO:0072358	0.10906	cardiovascular system development
XP_022097661.1	GO:0009628	0.10899	response to abiotic stimulus
XP_022097661.1	GO:0043066	0.10884	negative regulation of apoptotic process
XP_022097661.1	GO:1903506	0.10841	regulation of nucleic acid-templated transcription
XP_022097661.1	GO:0050920	0.10817	regulation of chemotaxis
XP_022097661.1	GO:0001944	0.10784	vasculature development
XP_022097661.1	GO:0010638	0.10768	positive regulation of organelle organization
XP_022097661.1	GO:0009725	0.10767	response to hormone
XP_022097661.1	GO:0031400	0.10764	negative regulation of protein modification process
XP_022097661.1	GO:0006355	0.10677	regulation of transcription, DNA-templated
XP_022097661.1	GO:0071345	0.10605	cellular response to cytokine stimulus
XP_022097661.1	GO:0048638	0.10549	regulation of developmental growth
XP_022097661.1	GO:0032956	0.10474	regulation of actin cytoskeleton organization
XP_022097661.1	GO:0010243	0.10463	response to organonitrogen compound
XP_022097661.1	GO:0010769	0.10415	regulation of cell morphogenesis involved in differentiation
XP_022097661.1	GO:0019725	0.10367	cellular homeostasis
XP_022097661.1	GO:0000278	0.10319	mitotic cell cycle
XP_022097661.1	GO:0032535	0.10309	regulation of cellular component size
XP_022097661.1	GO:0016070	0.10243	RNA metabolic process
XP_022097661.1	GO:0051962	0.10231	positive regulation of nervous system development
XP_022097661.1	GO:0001775	0.10173	cell activation
XP_022097661.1	GO:0001568	0.10139	blood vessel development
XP_022097661.1	GO:0002684	0.10123	positive regulation of immune system process
XP_022097661.1	GO:0007265	0.10058	Ras protein signal transduction
XP_022097661.1	GO:0018212	0.10031	peptidyl-tyrosine modification
XP_022082714.1	GO:0051716	0.39165	cellular response to stimulus
XP_022082714.1	GO:0032501	0.38739	multicellular organismal process
XP_022082714.1	GO:0007154	0.37339	cell communication
XP_022082714.1	GO:0002376	0.36969	immune system process
XP_022082714.1	GO:0023052	0.36652	signaling
XP_022082714.1	GO:0048583	0.35343	regulation of response to stimulus
XP_022082714.1	GO:0048518	0.3481	positive regulation of biological process
XP_022082714.1	GO:0009605	0.34663	response to external stimulus
XP_022082714.1	GO:0006950	0.33817	response to stress
XP_022082714.1	GO:0007165	0.33435	signal transduction
XP_022082714.1	GO:0044419	0.32733	interspecies interaction between organisms
XP_022082714.1	GO:0048519	0.32079	negative regulation of biological process
XP_022082714.1	GO:0007166	0.30002	cell surface receptor signaling pathway
XP_022082714.1	GO:0051179	0.2832	localization
XP_022082714.1	GO:0016043	0.2796	cellular component organization
XP_022082714.1	GO:0071840	0.27604	cellular component organization or biogenesis
XP_022082714.1	GO:0006952	0.27575	defense response
XP_022082714.1	GO:0006955	0.27111	immune response
XP_022082714.1	GO:0032502	0.26889	developmental process
XP_022082714.1	GO:0043207	0.26645	response to external biotic stimulus
XP_022082714.1	GO:0048522	0.26409	positive regulation of cellular process
XP_022082714.1	GO:0051707	0.26382	response to other organism
XP_022082714.1	GO:0009607	0.26349	response to biotic stimulus
XP_022082714.1	GO:0019222	0.26145	regulation of metabolic process
XP_022082714.1	GO:0048856	0.25798	anatomical structure development
XP_022082714.1	GO:0022610	0.24483	biological adhesion
XP_022082714.1	GO:0007275	0.23282	multicellular organism development
XP_022082714.1	GO:0002682	0.2316	regulation of immune system process
XP_022082714.1	GO:0060255	0.22202	regulation of macromolecule metabolic process
XP_022082714.1	GO:0048523	0.20484	negative regulation of cellular process
XP_022082714.1	GO:0051234	0.20138	establishment of localization
XP_022082714.1	GO:0006810	0.19781	transport
XP_022082714.1	GO:0098542	0.197	defense response to other organism
XP_022082714.1	GO:0016032	0.1881	viral process
XP_022082714.1	GO:0042221	0.18534	response to chemical
XP_022082714.1	GO:0044403	0.18459	symbiotic process
XP_022082714.1	GO:0048731	0.18343	system development
XP_022082714.1	GO:0031323	0.18032	regulation of cellular metabolic process
XP_022082714.1	GO:0080134	0.17694	regulation of response to stress
XP_022082714.1	GO:0050776	0.17456	regulation of immune response
XP_022082714.1	GO:0010468	0.16675	regulation of gene expression
XP_022082714.1	GO:0048869	0.16448	cellular developmental process
XP_022082714.1	GO:0048585	0.16394	negative regulation of response to stimulus
XP_022082714.1	GO:0010033	0.16351	response to organic substance
XP_022082714.1	GO:0070887	0.16104	cellular response to chemical stimulus
XP_022082714.1	GO:0048584	0.16092	positive regulation of response to stimulus
XP_022082714.1	GO:0008219	0.16042	cell death
XP_022082714.1	GO:0030154	0.15886	cell differentiation
XP_022082714.1	GO:0012501	0.15807	programmed cell death
XP_022082714.1	GO:0002252	0.15662	immune effector process
XP_022082714.1	GO:0051701	0.15625	interaction with host
XP_022082714.1	GO:0007155	0.15492	cell adhesion
XP_022082714.1	GO:0010646	0.15311	regulation of cell communication
XP_022082714.1	GO:0023051	0.15236	regulation of signaling
XP_022082714.1	GO:0031347	0.15126	regulation of defense response
XP_022082714.1	GO:0045087	0.15094	innate immune response
XP_022082714.1	GO:0080090	0.14802	regulation of primary metabolic process
XP_022082714.1	GO:0051704	0.14756	multi-organism process
XP_022082714.1	GO:0051171	0.14308	regulation of nitrogen compound metabolic process
XP_022082714.1	GO:0051239	0.14133	regulation of multicellular organismal process
XP_022082714.1	GO:0071310	0.14006	cellular response to organic substance
XP_022082714.1	GO:0019058	0.139	viral life cycle
XP_022082714.1	GO:0032101	0.13408	regulation of response to external stimulus
XP_022082714.1	GO:0010941	0.13377	regulation of cell death
XP_022082714.1	GO:0006508	0.12875	proteolysis
XP_022082714.1	GO:0009893	0.1278	positive regulation of metabolic process
XP_022082714.1	GO:0043067	0.12687	regulation of programmed cell death
XP_022082714.1	GO:0002684	0.12584	positive regulation of immune system process
XP_022082714.1	GO:0048513	0.12199	animal organ development
XP_022082714.1	GO:0009966	0.1218	regulation of signal transduction
XP_022082714.1	GO:0043412	0.12038	macromolecule modification
XP_022082714.1	GO:0036211	0.11826	protein modification process
XP_022082714.1	GO:0006464	0.11805	cellular protein modification process
XP_022082714.1	GO:0006915	0.11478	apoptotic process
XP_022082714.1	GO:0065008	0.11469	regulation of biological quality
XP_022082714.1	GO:0009892	0.11303	negative regulation of metabolic process
XP_022082714.1	GO:0032879	0.1062	regulation of localization
XP_022082714.1	GO:0016070	0.1056	RNA metabolic process
XP_022082714.1	GO:0010604	0.10247	positive regulation of macromolecule metabolic process
XP_022082714.1	GO:0065009	0.10176	regulation of molecular function
XP_022082714.1	GO:0016192	0.1002	vesicle-mediated transport
XP_022084179.1	GO:0051179	0.40858	localization
XP_022084179.1	GO:0071840	0.39034	cellular component organization or biogenesis
XP_022084179.1	GO:0016043	0.3753	cellular component organization
XP_022084179.1	GO:0051716	0.33578	cellular response to stimulus
XP_022084179.1	GO:0032501	0.32865	multicellular organismal process
XP_022084179.1	GO:0019222	0.32512	regulation of metabolic process
XP_022084179.1	GO:0051234	0.31665	establishment of localization
XP_022084179.1	GO:0032502	0.30799	developmental process
XP_022084179.1	GO:0060255	0.30798	regulation of macromolecule metabolic process
XP_022084179.1	GO:0006810	0.30364	transport
XP_022084179.1	GO:0007154	0.29592	cell communication
XP_022084179.1	GO:0048518	0.29576	positive regulation of biological process
XP_022084179.1	GO:0080090	0.29345	regulation of primary metabolic process
XP_022084179.1	GO:0023052	0.29134	signaling
XP_022084179.1	GO:0048856	0.29019	anatomical structure development
XP_022084179.1	GO:0031323	0.28856	regulation of cellular metabolic process
XP_022084179.1	GO:0006996	0.28413	organelle organization
XP_022084179.1	GO:0051171	0.28297	regulation of nitrogen compound metabolic process
XP_022084179.1	GO:0048522	0.27533	positive regulation of cellular process
XP_022084179.1	GO:0007165	0.26447	signal transduction
XP_022084179.1	GO:0033036	0.25636	macromolecule localization
XP_022084179.1	GO:0048519	0.25498	negative regulation of biological process
XP_022084179.1	GO:0008104	0.24584	protein localization
XP_022084179.1	GO:0007275	0.2425	multicellular organism development
XP_022084179.1	GO:0044085	0.23966	cellular component biogenesis
XP_022084179.1	GO:0016070	0.23932	RNA metabolic process
XP_022084179.1	GO:0010468	0.23488	regulation of gene expression
XP_022084179.1	GO:0051641	0.23272	cellular localization
XP_022084179.1	GO:0022607	0.21801	cellular component assembly
XP_022084179.1	GO:0034654	0.21139	nucleobase-containing compound biosynthetic process
XP_022084179.1	GO:0048523	0.20851	negative regulation of cellular process
XP_022084179.1	GO:0006950	0.2061	response to stress
XP_022084179.1	GO:0009889	0.19898	regulation of biosynthetic process
XP_022084179.1	GO:0048869	0.19631	cellular developmental process
XP_022084179.1	GO:0097659	0.19622	nucleic acid-templated transcription
XP_022084179.1	GO:0045184	0.19546	establishment of protein localization
XP_022084179.1	GO:0071702	0.19502	organic substance transport
XP_022084179.1	GO:0031326	0.19472	regulation of cellular biosynthetic process
XP_022084179.1	GO:0032774	0.1929	RNA biosynthetic process
XP_022084179.1	GO:0048583	0.1919	regulation of response to stimulus
XP_022084179.1	GO:0006351	0.19131	transcription, DNA-templated
XP_022084179.1	GO:0071705	0.1912	nitrogen compound transport
XP_022084179.1	GO:0048731	0.19039	system development
XP_022084179.1	GO:0030154	0.18836	cell differentiation
XP_022084179.1	GO:0015833	0.18818	peptide transport
XP_022084179.1	GO:0019219	0.18778	regulation of nucleobase-containing compound metabolic process
XP_022084179.1	GO:0019438	0.18679	aromatic compound biosynthetic process
XP_022084179.1	GO:0032879	0.1859	regulation of localization
XP_022084179.1	GO:0042886	0.18587	amide transport
XP_022084179.1	GO:0009893	0.18457	positive regulation of metabolic process
XP_022084179.1	GO:0015031	0.18451	protein transport
XP_022084179.1	GO:0042221	0.18203	response to chemical
XP_022084179.1	GO:0010556	0.17932	regulation of macromolecule biosynthetic process
XP_022084179.1	GO:0051649	0.17865	establishment of localization in cell
XP_022084179.1	GO:0010604	0.17603	positive regulation of macromolecule metabolic process
XP_022084179.1	GO:0034613	0.17575	cellular protein localization
XP_022084179.1	GO:0070727	0.17526	cellular macromolecule localization
XP_022084179.1	GO:0051252	0.1739	regulation of RNA metabolic process
XP_022084179.1	GO:0010646	0.17309	regulation of cell communication
XP_022084179.1	GO:0065008	0.17242	regulation of biological quality
XP_022084179.1	GO:2000112	0.17187	regulation of cellular macromolecule biosynthetic process
XP_022084179.1	GO:0023051	0.17068	regulation of signaling
XP_022084179.1	GO:2001141	0.16725	regulation of RNA biosynthetic process
XP_022084179.1	GO:0031325	0.16554	positive regulation of cellular metabolic process
XP_022084179.1	GO:1903506	0.16405	regulation of nucleic acid-templated transcription
XP_022084179.1	GO:0006355	0.16387	regulation of transcription, DNA-templated
XP_022084179.1	GO:0043933	0.16218	protein-containing complex subunit organization
XP_022084179.1	GO:0043412	0.15466	macromolecule modification
XP_022084179.1	GO:0051246	0.15406	regulation of protein metabolic process
XP_022084179.1	GO:0016192	0.15401	vesicle-mediated transport
XP_022084179.1	GO:0051173	0.15198	positive regulation of nitrogen compound metabolic process
XP_022084179.1	GO:0009605	0.15065	response to external stimulus
XP_022084179.1	GO:0032268	0.14911	regulation of cellular protein metabolic process
XP_022084179.1	GO:0009892	0.14901	negative regulation of metabolic process
XP_022084179.1	GO:0065003	0.14779	protein-containing complex assembly
XP_022084179.1	GO:0010033	0.14543	response to organic substance
XP_022084179.1	GO:0009966	0.14402	regulation of signal transduction
XP_022084179.1	GO:0036211	0.14096	protein modification process
XP_022084179.1	GO:0010605	0.14032	negative regulation of macromolecule metabolic process
XP_022084179.1	GO:0006464	0.14003	cellular protein modification process
XP_022084179.1	GO:0048513	0.13662	animal organ development
XP_022084179.1	GO:0009653	0.13636	anatomical structure morphogenesis
XP_022084179.1	GO:0051128	0.1358	regulation of cellular component organization
XP_022084179.1	GO:0046907	0.13527	intracellular transport
XP_022084179.1	GO:0065009	0.1352	regulation of molecular function
XP_022084179.1	GO:0002376	0.13471	immune system process
XP_022084179.1	GO:0007166	0.12931	cell surface receptor signaling pathway
XP_022084179.1	GO:0034622	0.12816	cellular protein-containing complex assembly
XP_022084179.1	GO:0051049	0.12789	regulation of transport
XP_022084179.1	GO:0044419	0.12779	interspecies interaction between organisms
XP_022084179.1	GO:0051239	0.12533	regulation of multicellular organismal process
XP_022084179.1	GO:0007049	0.1245	cell cycle
XP_022084179.1	GO:0006793	0.12333	phosphorus metabolic process
XP_022084179.1	GO:0035556	0.12266	intracellular signal transduction
XP_022084179.1	GO:0010628	0.12153	positive regulation of gene expression
XP_022084179.1	GO:0006796	0.12048	phosphate-containing compound metabolic process
XP_022084179.1	GO:0070887	0.11735	cellular response to chemical stimulus
XP_022084179.1	GO:0000003	0.11711	reproduction
XP_022084179.1	GO:0022414	0.11659	reproductive process
XP_022084179.1	GO:0033554	0.11653	cellular response to stress
XP_022084179.1	GO:0006366	0.11558	transcription by RNA polymerase II
XP_022084179.1	GO:0040011	0.11196	locomotion
XP_022084179.1	GO:0006928	0.11114	movement of cell or subcellular component
XP_022084179.1	GO:0071310	0.11056	cellular response to organic substance
XP_022084179.1	GO:0006357	0.11006	regulation of transcription by RNA polymerase II
XP_022084179.1	GO:0010629	0.11002	negative regulation of gene expression
XP_022084179.1	GO:0050793	0.10974	regulation of developmental process
XP_022084179.1	GO:0031324	0.10961	negative regulation of cellular metabolic process
XP_022084179.1	GO:0048468	0.10816	cell development
XP_022084179.1	GO:0030030	0.1068	cell projection organization
XP_022084179.1	GO:0050790	0.1053	regulation of catalytic activity
XP_022084179.1	GO:0046903	0.105	secretion
XP_022084179.1	GO:0032940	0.1048	secretion by cell
XP_022084179.1	GO:0051276	0.10308	chromosome organization
XP_022084179.1	GO:0070925	0.10307	organelle assembly
XP_022084179.1	GO:0007399	0.10297	nervous system development
XP_022084179.1	GO:0051172	0.10197	negative regulation of nitrogen compound metabolic process
XP_022084179.1	GO:0140352	0.10153	export from cell
XP_022084179.1	GO:0009891	0.10147	positive regulation of biosynthetic process
XP_022084179.1	GO:0048584	0.10104	positive regulation of response to stimulus
XP_022084179.1	GO:0033043	0.10044	regulation of organelle organization
XP_022084179.1	GO:0006886	0.10033	intracellular protein transport
XP_022084179.1	GO:0031328	0.10024	positive regulation of cellular biosynthetic process
XP_022082138.1	GO:0007154	0.99115	cell communication
XP_022082138.1	GO:0023052	0.99027	signaling
XP_022082138.1	GO:0051716	0.98761	cellular response to stimulus
XP_022082138.1	GO:0007165	0.98399	signal transduction
XP_022082138.1	GO:0048518	0.94842	positive regulation of biological process
XP_022082138.1	GO:0051179	0.93375	localization
XP_022082138.1	GO:0032501	0.93223	multicellular organismal process
XP_022082138.1	GO:0048522	0.92491	positive regulation of cellular process
XP_022082138.1	GO:0048583	0.88335	regulation of response to stimulus
XP_022082138.1	GO:0007166	0.8499	cell surface receptor signaling pathway
XP_022082138.1	GO:0032502	0.83447	developmental process
XP_022082138.1	GO:0051239	0.83262	regulation of multicellular organismal process
XP_022082138.1	GO:0023051	0.82409	regulation of signaling
XP_022082138.1	GO:0010646	0.81948	regulation of cell communication
XP_022082138.1	GO:0007275	0.81736	multicellular organism development
XP_022082138.1	GO:0048856	0.81298	anatomical structure development
XP_022082138.1	GO:0048731	0.81099	system development
XP_022082138.1	GO:0048584	0.79088	positive regulation of response to stimulus
XP_022082138.1	GO:0009605	0.779	response to external stimulus
XP_022082138.1	GO:0032879	0.77768	regulation of localization
XP_022082138.1	GO:0006810	0.77668	transport
XP_022082138.1	GO:0051234	0.77541	establishment of localization
XP_022082138.1	GO:0042221	0.76539	response to chemical
XP_022082138.1	GO:0065008	0.74183	regulation of biological quality
XP_022082138.1	GO:0002376	0.72076	immune system process
XP_022082138.1	GO:0019222	0.68737	regulation of metabolic process
XP_022082138.1	GO:0009893	0.68393	positive regulation of metabolic process
XP_022082138.1	GO:0010647	0.67319	positive regulation of cell communication
XP_022082138.1	GO:0030154	0.67301	cell differentiation
XP_022082138.1	GO:0048869	0.66895	cellular developmental process
XP_022082138.1	GO:0051240	0.66874	positive regulation of multicellular organismal process
XP_022082138.1	GO:0060255	0.66712	regulation of macromolecule metabolic process
XP_022082138.1	GO:0023056	0.66142	positive regulation of signaling
XP_022082138.1	GO:0009966	0.65656	regulation of signal transduction
XP_022082138.1	GO:0048513	0.65187	animal organ development
XP_022082138.1	GO:0010604	0.64262	positive regulation of macromolecule metabolic process
XP_022082138.1	GO:0048519	0.64198	negative regulation of biological process
XP_022082138.1	GO:0035556	0.6407	intracellular signal transduction
XP_022082138.1	GO:0006950	0.62127	response to stress
XP_022082138.1	GO:0007267	0.59839	cell-cell signaling
XP_022082138.1	GO:0070887	0.59498	cellular response to chemical stimulus
XP_022082138.1	GO:0040011	0.59067	locomotion
XP_022082138.1	GO:0010033	0.57858	response to organic substance
XP_022082138.1	GO:0048523	0.57318	negative regulation of cellular process
XP_022082138.1	GO:0031323	0.55585	regulation of cellular metabolic process
XP_022082138.1	GO:0051674	0.53688	localization of cell
XP_022082138.1	GO:0071310	0.53551	cellular response to organic substance
XP_022082138.1	GO:0048870	0.53384	cell motility
XP_022082138.1	GO:0006928	0.51971	movement of cell or subcellular component
XP_022082138.1	GO:0080090	0.51859	regulation of primary metabolic process
XP_022082138.1	GO:0051171	0.51817	regulation of nitrogen compound metabolic process
XP_022082138.1	GO:0031325	0.51641	positive regulation of cellular metabolic process
XP_022082138.1	GO:0051049	0.51469	regulation of transport
XP_022082138.1	GO:0009967	0.50347	positive regulation of signal transduction
XP_022082138.1	GO:0051246	0.49834	regulation of protein metabolic process
XP_022082138.1	GO:0050793	0.49644	regulation of developmental process
XP_022082138.1	GO:0032268	0.48748	regulation of cellular protein metabolic process
XP_022082138.1	GO:0016477	0.48581	cell migration
XP_022082138.1	GO:0006952	0.4683	defense response
XP_022082138.1	GO:0051173	0.46463	positive regulation of nitrogen compound metabolic process
XP_022082138.1	GO:0065009	0.46381	regulation of molecular function
XP_022082138.1	GO:2000026	0.46169	regulation of multicellular organismal development
XP_022082138.1	GO:0016310	0.45769	phosphorylation
XP_022082138.1	GO:0022610	0.45008	biological adhesion
XP_022082138.1	GO:0032270	0.448	positive regulation of cellular protein metabolic process
XP_022082138.1	GO:0002682	0.43219	regulation of immune system process
XP_022082138.1	GO:0042592	0.43178	homeostatic process
XP_022082138.1	GO:0006955	0.43067	immune response
XP_022082138.1	GO:0009653	0.42786	anatomical structure morphogenesis
XP_022082138.1	GO:0051247	0.42295	positive regulation of protein metabolic process
XP_022082138.1	GO:0010562	0.41456	positive regulation of phosphorus metabolic process
XP_022082138.1	GO:0019220	0.41395	regulation of phosphate metabolic process
XP_022082138.1	GO:0045937	0.41278	positive regulation of phosphate metabolic process
XP_022082138.1	GO:0032101	0.41156	regulation of response to external stimulus
XP_022082138.1	GO:0051174	0.41132	regulation of phosphorus metabolic process
XP_022082138.1	GO:0002684	0.4028	positive regulation of immune system process
XP_022082138.1	GO:1902531	0.40123	regulation of intracellular signal transduction
XP_022082138.1	GO:0007155	0.39956	cell adhesion
XP_022082138.1	GO:0007399	0.39011	nervous system development
XP_022082138.1	GO:0006468	0.39011	protein phosphorylation
XP_022082138.1	GO:0042325	0.38879	regulation of phosphorylation
XP_022082138.1	GO:0046903	0.38362	secretion
XP_022082138.1	GO:0042327	0.38225	positive regulation of phosphorylation
XP_022082138.1	GO:0071840	0.37096	cellular component organization or biogenesis
XP_022082138.1	GO:0001934	0.36785	positive regulation of protein phosphorylation
XP_022082138.1	GO:0001932	0.36347	regulation of protein phosphorylation
XP_022082138.1	GO:0016043	0.36249	cellular component organization
XP_022082138.1	GO:0140352	0.36243	export from cell
XP_022082138.1	GO:0008283	0.36125	cell population proliferation
XP_022082138.1	GO:0051270	0.35536	regulation of cellular component movement
XP_022082138.1	GO:0045595	0.35175	regulation of cell differentiation
XP_022082138.1	GO:0051094	0.32491	positive regulation of developmental process
XP_022082138.1	GO:1902533	0.32273	positive regulation of intracellular signal transduction
XP_022082138.1	GO:0031399	0.32034	regulation of protein modification process
XP_022082138.1	GO:0032940	0.32015	secretion by cell
XP_022082138.1	GO:0031401	0.31935	positive regulation of protein modification process
XP_022082138.1	GO:0007186	0.31552	G protein-coupled receptor signaling pathway
XP_022082138.1	GO:0051046	0.31505	regulation of secretion
XP_022082138.1	GO:2000145	0.31382	regulation of cell motility
XP_022082138.1	GO:0001775	0.31376	cell activation
XP_022082138.1	GO:0051050	0.31316	positive regulation of transport
XP_022082138.1	GO:0040012	0.30495	regulation of locomotion
XP_022082138.1	GO:0044093	0.29554	positive regulation of molecular function
XP_022082138.1	GO:0030334	0.29512	regulation of cell migration
XP_022082138.1	GO:0080134	0.2851	regulation of response to stress
XP_022082138.1	GO:0042127	0.28483	regulation of cell population proliferation
XP_022082138.1	GO:0002252	0.28283	immune effector process
XP_022082138.1	GO:0048468	0.2806	cell development
XP_022082138.1	GO:0003008	0.27057	system process
XP_022082138.1	GO:0051241	0.26893	negative regulation of multicellular organismal process
XP_022082138.1	GO:0006954	0.25377	inflammatory response
XP_022082138.1	GO:0006811	0.25353	ion transport
XP_022082138.1	GO:0022008	0.25213	neurogenesis
XP_022082138.1	GO:0048878	0.25011	chemical homeostasis
XP_022082138.1	GO:0048585	0.2498	negative regulation of response to stimulus
XP_022082138.1	GO:0050790	0.24364	regulation of catalytic activity
XP_022082138.1	GO:0009888	0.24295	tissue development
XP_022082138.1	GO:1903530	0.24238	regulation of secretion by cell
XP_022082138.1	GO:0006935	0.24217	chemotaxis
XP_022082138.1	GO:0045321	0.23478	leukocyte activation
XP_022082138.1	GO:0042330	0.23469	taxis
XP_022082138.1	GO:0001816	0.23178	cytokine production
XP_022082138.1	GO:0001817	0.22826	regulation of cytokine production
XP_022082138.1	GO:0023014	0.22709	signal transduction by protein phosphorylation
XP_022082138.1	GO:0048699	0.22306	generation of neurons
XP_022082138.1	GO:0043207	0.22094	response to external biotic stimulus
XP_022082138.1	GO:0051707	0.21861	response to other organism
XP_022082138.1	GO:0009607	0.21672	response to biotic stimulus
XP_022082138.1	GO:0009719	0.21343	response to endogenous stimulus
XP_022082138.1	GO:0043408	0.2114	regulation of MAPK cascade
XP_022082138.1	GO:0051128	0.20856	regulation of cellular component organization
XP_022082138.1	GO:0000165	0.20785	MAPK cascade
XP_022082138.1	GO:0010468	0.2014	regulation of gene expression
XP_022082138.1	GO:0008219	0.20034	cell death
XP_022082138.1	GO:0098609	0.18787	cell-cell adhesion
XP_022082138.1	GO:0050776	0.18679	regulation of immune response
XP_022082138.1	GO:0010628	0.18427	positive regulation of gene expression
XP_022082138.1	GO:0012501	0.18135	programmed cell death
XP_022082138.1	GO:0044419	0.17661	interspecies interaction between organisms
XP_022082138.1	GO:0023061	0.17379	signal release
XP_022082138.1	GO:0033036	0.17327	macromolecule localization
XP_022082138.1	GO:0072359	0.17196	circulatory system development
XP_022082138.1	GO:0050801	0.16798	ion homeostasis
XP_022082138.1	GO:0006796	0.16668	phosphate-containing compound metabolic process
XP_022082138.1	GO:0043412	0.16574	macromolecule modification
XP_022082138.1	GO:0030182	0.16306	neuron differentiation
XP_022082138.1	GO:1901700	0.16278	response to oxygen-containing compound
XP_022082138.1	GO:0006793	0.16226	phosphorus metabolic process
XP_022082138.1	GO:0051272	0.16158	positive regulation of cellular component movement
XP_022082138.1	GO:0055080	0.16117	cation homeostasis
XP_022082138.1	GO:0006915	0.16058	apoptotic process
XP_022082138.1	GO:0040017	0.16018	positive regulation of locomotion
XP_022082138.1	GO:0043410	0.16016	positive regulation of MAPK cascade
XP_022082138.1	GO:2000147	0.15974	positive regulation of cell motility
XP_022082138.1	GO:0008104	0.1564	protein localization
XP_022082138.1	GO:0098771	0.15506	inorganic ion homeostasis
XP_022082138.1	GO:0006464	0.15456	cellular protein modification process
XP_022082138.1	GO:0071495	0.15345	cellular response to endogenous stimulus
XP_022082138.1	GO:0050778	0.15315	positive regulation of immune response
XP_022082138.1	GO:0036211	0.153	protein modification process
XP_022082138.1	GO:0022603	0.1517	regulation of anatomical structure morphogenesis
XP_022082138.1	GO:0035295	0.15109	tube development
XP_022082138.1	GO:0030030	0.15004	cell projection organization
XP_022082138.1	GO:0055065	0.14968	metal ion homeostasis
XP_022082138.1	GO:0010941	0.14852	regulation of cell death
XP_022082138.1	GO:0030335	0.14747	positive regulation of cell migration
XP_022082138.1	GO:0016192	0.14651	vesicle-mediated transport
XP_022082138.1	GO:0032103	0.14528	positive regulation of response to external stimulus
XP_022082138.1	GO:0043067	0.14132	regulation of programmed cell death
XP_022082138.1	GO:0098542	0.13884	defense response to other organism
XP_022082138.1	GO:0010648	0.13735	negative regulation of cell communication
XP_022082138.1	GO:0002790	0.13672	peptide secretion
XP_022082138.1	GO:0051641	0.1361	cellular localization
XP_022082138.1	GO:0043085	0.13522	positive regulation of catalytic activity
XP_022082138.1	GO:0045597	0.13418	positive regulation of cell differentiation
XP_022082138.1	GO:0023057	0.13382	negative regulation of signaling
XP_022082138.1	GO:0006812	0.13255	cation transport
XP_022082138.1	GO:0042981	0.13248	regulation of apoptotic process
XP_022082138.1	GO:0055082	0.12991	cellular chemical homeostasis
XP_022082138.1	GO:0071692	0.12933	protein localization to extracellular region
XP_022082138.1	GO:0050900	0.12921	leukocyte migration
XP_022082138.1	GO:0071705	0.12874	nitrogen compound transport
XP_022082138.1	GO:0120036	0.12546	plasma membrane bounded cell projection organization
XP_022082138.1	GO:0001819	0.12259	positive regulation of cytokine production
XP_022082138.1	GO:0060284	0.12182	regulation of cell development
XP_022082138.1	GO:0071702	0.12166	organic substance transport
XP_022082138.1	GO:0051960	0.12026	regulation of nervous system development
XP_022082138.1	GO:0035592	0.11961	establishment of protein localization to extracellular region
XP_022082138.1	GO:0035239	0.11903	tube morphogenesis
XP_022082138.1	GO:0030155	0.11473	regulation of cell adhesion
XP_022082138.1	GO:0051047	0.11234	positive regulation of secretion
XP_022082138.1	GO:0009306	0.11201	protein secretion
XP_022082138.1	GO:0022607	0.11003	cellular component assembly
XP_022082138.1	GO:1901698	0.10896	response to nitrogen compound
XP_022082138.1	GO:0008284	0.1085	positive regulation of cell population proliferation
XP_022082138.1	GO:0051130	0.10824	positive regulation of cellular component organization
XP_022082138.1	GO:0050767	0.10596	regulation of neurogenesis
XP_022082138.1	GO:0044085	0.10595	cellular component biogenesis
XP_022082138.1	GO:0048646	0.10576	anatomical structure formation involved in morphogenesis
XP_022082138.1	GO:0032880	0.10505	regulation of protein localization
XP_022082138.1	GO:0002791	0.10393	regulation of peptide secretion
XP_022082138.1	GO:0031347	0.10323	regulation of defense response
XP_022082138.1	GO:0009611	0.10317	response to wounding
XP_022082138.1	GO:0019725	0.1004	cellular homeostasis
XP_022087223.1	GO:0051179	0.44302	localization
XP_022087223.1	GO:0051234	0.39565	establishment of localization
XP_022087223.1	GO:0006810	0.38094	transport
XP_022087223.1	GO:0071840	0.30455	cellular component organization or biogenesis
XP_022087223.1	GO:0016043	0.25128	cellular component organization
XP_022087223.1	GO:0051641	0.22085	cellular localization
XP_022087223.1	GO:0033036	0.20479	macromolecule localization
XP_022087223.1	GO:0016192	0.19017	vesicle-mediated transport
XP_022087223.1	GO:0008104	0.1887	protein localization
XP_022087223.1	GO:0044419	0.18815	interspecies interaction between organisms
XP_022087223.1	GO:0071702	0.17618	organic substance transport
XP_022087223.1	GO:0051649	0.15644	establishment of localization in cell
XP_022087223.1	GO:0042886	0.1561	amide transport
XP_022087223.1	GO:0045184	0.15043	establishment of protein localization
XP_022087223.1	GO:0071705	0.14809	nitrogen compound transport
XP_022087223.1	GO:0032501	0.14546	multicellular organismal process
XP_022087223.1	GO:0070727	0.1446	cellular macromolecule localization
XP_022087223.1	GO:0015833	0.14149	peptide transport
XP_022087223.1	GO:0015031	0.13911	protein transport
XP_022087223.1	GO:0051716	0.13671	cellular response to stimulus
XP_022087223.1	GO:0006996	0.13599	organelle organization
XP_022087223.1	GO:0034613	0.13358	cellular protein localization
XP_022087223.1	GO:0046907	0.13213	intracellular transport
XP_022087223.1	GO:0006508	0.13146	proteolysis
XP_022087223.1	GO:0044403	0.12649	symbiotic process
XP_022087223.1	GO:0061024	0.11833	membrane organization
XP_022087223.1	GO:0007154	0.11822	cell communication
XP_022087223.1	GO:0016032	0.11816	viral process
XP_022087223.1	GO:0023052	0.1173	signaling
XP_022087223.1	GO:0044085	0.11498	cellular component biogenesis
XP_022087223.1	GO:0032502	0.1139	developmental process
XP_022087223.1	GO:0043412	0.10897	macromolecule modification
XP_022087223.1	GO:0048856	0.10458	anatomical structure development
XP_022087223.1	GO:0007165	0.10219	signal transduction
XP_022087223.1	GO:0006950	0.10039	response to stress
XP_022107486.1	GO:0051179	0.51103	localization
XP_022107486.1	GO:0051234	0.48963	establishment of localization
XP_022107486.1	GO:0006810	0.4839	transport
XP_022107486.1	GO:0055085	0.39661	transmembrane transport
XP_022107486.1	GO:0006811	0.32119	ion transport
XP_022107486.1	GO:0034220	0.25687	ion transmembrane transport
XP_022107486.1	GO:0006812	0.20068	cation transport
XP_022107486.1	GO:0098655	0.14859	cation transmembrane transport
XP_022107486.1	GO:0098660	0.14597	inorganic ion transmembrane transport
XP_022107486.1	GO:0015672	0.13813	monovalent inorganic cation transport
XP_022107486.1	GO:0098662	0.1296	inorganic cation transmembrane transport
XP_022107486.1	GO:0071840	0.11505	cellular component organization or biogenesis
XP_022103854.1	GO:0051179	0.13666	localization
XP_022103854.1	GO:0006508	0.11091	proteolysis
XP_022103854.1	GO:0051716	0.11015	cellular response to stimulus
XP_022094902.1	GO:0032501	0.89157	multicellular organismal process
XP_022094902.1	GO:0032502	0.87754	developmental process
XP_022094902.1	GO:0048856	0.8697	anatomical structure development
XP_022094902.1	GO:0007275	0.84881	multicellular organism development
XP_022094902.1	GO:0023052	0.84726	signaling
XP_022094902.1	GO:0007154	0.84577	cell communication
XP_022094902.1	GO:0048731	0.8206	system development
XP_022094902.1	GO:0051716	0.78602	cellular response to stimulus
XP_022094902.1	GO:0048869	0.78001	cellular developmental process
XP_022094902.1	GO:0030154	0.77501	cell differentiation
XP_022094902.1	GO:0007165	0.76991	signal transduction
XP_022094902.1	GO:0007155	0.74938	cell adhesion
XP_022094902.1	GO:0022610	0.72584	biological adhesion
XP_022094902.1	GO:0051179	0.71042	localization
XP_022094902.1	GO:0007166	0.7062	cell surface receptor signaling pathway
XP_022094902.1	GO:0009653	0.647	anatomical structure morphogenesis
XP_022094902.1	GO:0040011	0.64117	locomotion
XP_022094902.1	GO:0006928	0.63977	movement of cell or subcellular component
XP_022094902.1	GO:0007399	0.61935	nervous system development
XP_022094902.1	GO:0048513	0.59936	animal organ development
XP_022094902.1	GO:0048870	0.56962	cell motility
XP_022094902.1	GO:0051674	0.56926	localization of cell
XP_022094902.1	GO:0048518	0.55373	positive regulation of biological process
XP_022094902.1	GO:0022008	0.55256	neurogenesis
XP_022094902.1	GO:0048468	0.54456	cell development
XP_022094902.1	GO:0030182	0.54295	neuron differentiation
XP_022094902.1	GO:0016043	0.53938	cellular component organization
XP_022094902.1	GO:0071840	0.52469	cellular component organization or biogenesis
XP_022094902.1	GO:0048699	0.49842	generation of neurons
XP_022094902.1	GO:0030030	0.49147	cell projection organization
XP_022094902.1	GO:0016477	0.46083	cell migration
XP_022094902.1	GO:0048522	0.45957	positive regulation of cellular process
XP_022094902.1	GO:0051239	0.42864	regulation of multicellular organismal process
XP_022094902.1	GO:0048666	0.42433	neuron development
XP_022094902.1	GO:0009888	0.41968	tissue development
XP_022094902.1	GO:0120036	0.4184	plasma membrane bounded cell projection organization
XP_022094902.1	GO:0048583	0.3736	regulation of response to stimulus
XP_022094902.1	GO:0042221	0.37071	response to chemical
XP_022094902.1	GO:0065008	0.35401	regulation of biological quality
XP_022094902.1	GO:0050793	0.35374	regulation of developmental process
XP_022094902.1	GO:0032879	0.3515	regulation of localization
XP_022094902.1	GO:0098609	0.342	cell-cell adhesion
XP_022094902.1	GO:0031175	0.32985	neuron projection development
XP_022094902.1	GO:2000026	0.29748	regulation of multicellular organismal development
XP_022094902.1	GO:0000902	0.28638	cell morphogenesis
XP_022094902.1	GO:0009605	0.27063	response to external stimulus
XP_022094902.1	GO:0007167	0.25953	enzyme linked receptor protein signaling pathway
XP_022094902.1	GO:0000904	0.25909	cell morphogenesis involved in differentiation
XP_022094902.1	GO:0009887	0.24958	animal organ morphogenesis
XP_022094902.1	GO:0010646	0.24599	regulation of cell communication
XP_022094902.1	GO:0032990	0.24147	cell part morphogenesis
XP_022094902.1	GO:0023051	0.24147	regulation of signaling
XP_022094902.1	GO:0032989	0.23818	cellular component morphogenesis
XP_022094902.1	GO:0048812	0.23134	neuron projection morphogenesis
XP_022094902.1	GO:0034330	0.22409	cell junction organization
XP_022094902.1	GO:0120039	0.22223	plasma membrane bounded cell projection morphogenesis
XP_022094902.1	GO:0048519	0.21779	negative regulation of biological process
XP_022094902.1	GO:0051128	0.21666	regulation of cellular component organization
XP_022094902.1	GO:0051234	0.20848	establishment of localization
XP_022094902.1	GO:0048858	0.20493	cell projection morphogenesis
XP_022094902.1	GO:0006810	0.20441	transport
XP_022094902.1	GO:0040012	0.20172	regulation of locomotion
XP_022094902.1	GO:0045595	0.20166	regulation of cell differentiation
XP_022094902.1	GO:0048667	0.2009	cell morphogenesis involved in neuron differentiation
XP_022094902.1	GO:0022607	0.19925	cellular component assembly
XP_022094902.1	GO:0044085	0.1992	cellular component biogenesis
XP_022094902.1	GO:0048523	0.18515	negative regulation of cellular process
XP_022094902.1	GO:0007169	0.18181	transmembrane receptor protein tyrosine kinase signaling pathway
XP_022094902.1	GO:0061564	0.17963	axon development
XP_022094902.1	GO:0007267	0.17849	cell-cell signaling
XP_022094902.1	GO:0051960	0.17324	regulation of nervous system development
XP_022094902.1	GO:0051094	0.17226	positive regulation of developmental process
XP_022094902.1	GO:0051270	0.17153	regulation of cellular component movement
XP_022094902.1	GO:0009966	0.16937	regulation of signal transduction
XP_022094902.1	GO:0070887	0.16557	cellular response to chemical stimulus
XP_022094902.1	GO:0051240	0.16537	positive regulation of multicellular organismal process
XP_022094902.1	GO:0007409	0.16308	axonogenesis
XP_022094902.1	GO:0048646	0.16205	anatomical structure formation involved in morphogenesis
XP_022094902.1	GO:0031344	0.1568	regulation of cell projection organization
XP_022094902.1	GO:0060429	0.15648	epithelium development
XP_022094902.1	GO:0002376	0.15407	immune system process
XP_022094902.1	GO:0016192	0.1539	vesicle-mediated transport
XP_022094902.1	GO:0048584	0.14547	positive regulation of response to stimulus
XP_022094902.1	GO:0035295	0.14489	tube development
XP_022094902.1	GO:0010033	0.14324	response to organic substance
XP_022094902.1	GO:2000145	0.13644	regulation of cell motility
XP_022094902.1	GO:0071310	0.12554	cellular response to organic substance
XP_022094902.1	GO:0022603	0.12388	regulation of anatomical structure morphogenesis
XP_022094902.1	GO:0050808	0.12309	synapse organization
XP_022094902.1	GO:0072359	0.12179	circulatory system development
XP_022094902.1	GO:0098742	0.1166	cell-cell adhesion via plasma-membrane adhesion molecules
XP_022094902.1	GO:0030334	0.11486	regulation of cell migration
XP_022094902.1	GO:0050767	0.11145	regulation of neurogenesis
XP_022094902.1	GO:0060284	0.11077	regulation of cell development
XP_022094902.1	GO:0120035	0.11071	regulation of plasma membrane bounded cell projection organization
XP_022094902.1	GO:0051641	0.1073	cellular localization
XP_022094902.1	GO:0042330	0.10723	taxis
XP_022094902.1	GO:0035556	0.10374	intracellular signal transduction
XP_022094902.1	GO:0008283	0.10232	cell population proliferation
XP_022094902.1	GO:0006935	0.1004	chemotaxis
XP_022110586.1	GO:0030163	0.99768	protein catabolic process
XP_022110586.1	GO:1901565	0.99695	organonitrogen compound catabolic process
XP_022110586.1	GO:1901575	0.9967	organic substance catabolic process
XP_022110586.1	GO:0009057	0.9962	macromolecule catabolic process
XP_022110586.1	GO:0009056	0.9961	catabolic process
XP_022110586.1	GO:0051171	0.96684	regulation of nitrogen compound metabolic process
XP_022110586.1	GO:0080090	0.96644	regulation of primary metabolic process
XP_022110586.1	GO:1903506	0.95904	regulation of nucleic acid-templated transcription
XP_022110586.1	GO:0044248	0.95777	cellular catabolic process
XP_022110586.1	GO:0060255	0.95752	regulation of macromolecule metabolic process
XP_022110586.1	GO:2001141	0.95747	regulation of RNA biosynthetic process
XP_022110586.1	GO:0044265	0.95691	cellular macromolecule catabolic process
XP_022110586.1	GO:0006355	0.95616	regulation of transcription, DNA-templated
XP_022110586.1	GO:0051252	0.95603	regulation of RNA metabolic process
XP_022110586.1	GO:0034654	0.95591	nucleobase-containing compound biosynthetic process
XP_022110586.1	GO:0097659	0.95542	nucleic acid-templated transcription
XP_022110586.1	GO:0032774	0.95404	RNA biosynthetic process
XP_022110586.1	GO:0019222	0.95401	regulation of metabolic process
XP_022110586.1	GO:0006351	0.95187	transcription, DNA-templated
XP_022110586.1	GO:0031323	0.94984	regulation of cellular metabolic process
XP_022110586.1	GO:0010556	0.94727	regulation of macromolecule biosynthetic process
XP_022110586.1	GO:2000112	0.94551	regulation of cellular macromolecule biosynthetic process
XP_022110586.1	GO:0051603	0.94292	proteolysis involved in cellular protein catabolic process
XP_022110586.1	GO:0019219	0.94136	regulation of nucleobase-containing compound metabolic process
XP_022110586.1	GO:0019438	0.94109	aromatic compound biosynthetic process
XP_022110586.1	GO:0044257	0.9371	cellular protein catabolic process
XP_022110586.1	GO:0031326	0.93599	regulation of cellular biosynthetic process
XP_022110586.1	GO:0016070	0.93491	RNA metabolic process
XP_022110586.1	GO:0006508	0.9336	proteolysis
XP_022110586.1	GO:0009889	0.93095	regulation of biosynthetic process
XP_022110586.1	GO:0010468	0.92954	regulation of gene expression
XP_022110586.1	GO:0051173	0.85923	positive regulation of nitrogen compound metabolic process
XP_022110586.1	GO:0070897	0.85521	transcription preinitiation complex assembly
XP_022110586.1	GO:0010604	0.85099	positive regulation of macromolecule metabolic process
XP_022110586.1	GO:0031325	0.82968	positive regulation of cellular metabolic process
XP_022110586.1	GO:0009893	0.82751	positive regulation of metabolic process
XP_022110586.1	GO:0006366	0.8223	transcription by RNA polymerase II
XP_022110586.1	GO:0048518	0.81554	positive regulation of biological process
XP_022110586.1	GO:0048522	0.80126	positive regulation of cellular process
XP_022110586.1	GO:0006352	0.78491	DNA-templated transcription, initiation
XP_022110586.1	GO:0006357	0.78249	regulation of transcription by RNA polymerase II
XP_022110586.1	GO:1903508	0.77272	positive regulation of nucleic acid-templated transcription
XP_022110586.1	GO:0051254	0.77247	positive regulation of RNA metabolic process
XP_022110586.1	GO:1902680	0.75545	positive regulation of RNA biosynthetic process
XP_022110586.1	GO:2000142	0.75346	regulation of DNA-templated transcription, initiation
XP_022110586.1	GO:0045935	0.74913	positive regulation of nucleobase-containing compound metabolic process
XP_022110586.1	GO:0045893	0.74551	positive regulation of transcription, DNA-templated
XP_022110586.1	GO:0065004	0.7202	protein-DNA complex assembly
XP_022110586.1	GO:0006367	0.71723	transcription initiation from RNA polymerase II promoter
XP_022110586.1	GO:0016043	0.71278	cellular component organization
XP_022110586.1	GO:0034622	0.71069	cellular protein-containing complex assembly
XP_022110586.1	GO:0010557	0.70803	positive regulation of macromolecule biosynthetic process
XP_022110586.1	GO:0031328	0.68958	positive regulation of cellular biosynthetic process
XP_022110586.1	GO:0009891	0.68636	positive regulation of biosynthetic process
XP_022110586.1	GO:0045944	0.68163	positive regulation of transcription by RNA polymerase II
XP_022110586.1	GO:0010498	0.68144	proteasomal protein catabolic process
XP_022110586.1	GO:0071824	0.68097	protein-DNA complex subunit organization
XP_022110586.1	GO:0065003	0.67558	protein-containing complex assembly
XP_022110586.1	GO:0022607	0.66015	cellular component assembly
XP_022110586.1	GO:0071840	0.66006	cellular component organization or biogenesis
XP_022110586.1	GO:0043933	0.65095	protein-containing complex subunit organization
XP_022110586.1	GO:0010628	0.6344	positive regulation of gene expression
XP_022110586.1	GO:0051716	0.60828	cellular response to stimulus
XP_022110586.1	GO:0044085	0.5398	cellular component biogenesis
XP_022110586.1	GO:0031334	0.53048	positive regulation of protein-containing complex assembly
XP_022110586.1	GO:0051130	0.50746	positive regulation of cellular component organization
XP_022110586.1	GO:0044089	0.42843	positive regulation of cellular component biogenesis
XP_022110586.1	GO:0043254	0.41636	regulation of protein-containing complex assembly
XP_022110586.1	GO:0051128	0.38221	regulation of cellular component organization
XP_022110586.1	GO:0009894	0.31363	regulation of catabolic process
XP_022110586.1	GO:0006996	0.29646	organelle organization
XP_022110586.1	GO:0044087	0.28813	regulation of cellular component biogenesis
XP_022110586.1	GO:0031329	0.27403	regulation of cellular catabolic process
XP_022110586.1	GO:0042221	0.26997	response to chemical
XP_022110586.1	GO:0019941	0.2675	modification-dependent protein catabolic process
XP_022110586.1	GO:0043632	0.26433	modification-dependent macromolecule catabolic process
XP_022110586.1	GO:0006511	0.24686	ubiquitin-dependent protein catabolic process
XP_022110586.1	GO:0006950	0.23533	response to stress
XP_022110586.1	GO:0033554	0.23149	cellular response to stress
XP_022110586.1	GO:0031331	0.22781	positive regulation of cellular catabolic process
XP_022110586.1	GO:0009896	0.22199	positive regulation of catabolic process
XP_022110586.1	GO:0070887	0.1889	cellular response to chemical stimulus
XP_022110586.1	GO:0043161	0.17886	proteasome-mediated ubiquitin-dependent protein catabolic process
XP_022110586.1	GO:0045862	0.17642	positive regulation of proteolysis
XP_022110586.1	GO:0030162	0.16593	regulation of proteolysis
XP_022110586.1	GO:0009628	0.1432	response to abiotic stimulus
XP_022110586.1	GO:0045732	0.14063	positive regulation of protein catabolic process
XP_022110586.1	GO:0051247	0.13849	positive regulation of protein metabolic process
XP_022110586.1	GO:1903362	0.13751	regulation of cellular protein catabolic process
XP_022110586.1	GO:1903050	0.12913	regulation of proteolysis involved in cellular protein catabolic process
XP_022110586.1	GO:0032270	0.12883	positive regulation of cellular protein metabolic process
XP_022110586.1	GO:0042176	0.12632	regulation of protein catabolic process
XP_022110586.1	GO:0061136	0.11912	regulation of proteasomal protein catabolic process
XP_022110586.1	GO:0010033	0.11405	response to organic substance
XP_022110586.1	GO:0032502	0.11396	developmental process
XP_022081209.1	GO:0006468	0.78745	protein phosphorylation
XP_022081209.1	GO:0043412	0.70607	macromolecule modification
XP_022081209.1	GO:0006464	0.70317	cellular protein modification process
XP_022081209.1	GO:0036211	0.70078	protein modification process
XP_022081209.1	GO:0016310	0.61525	phosphorylation
XP_022081209.1	GO:0006796	0.58648	phosphate-containing compound metabolic process
XP_022081209.1	GO:0006793	0.58212	phosphorus metabolic process
XP_022081209.1	GO:0051716	0.45185	cellular response to stimulus
XP_022081209.1	GO:0007154	0.38704	cell communication
XP_022081209.1	GO:0023052	0.37024	signaling
XP_022081209.1	GO:0007165	0.35354	signal transduction
XP_022081209.1	GO:0071840	0.25464	cellular component organization or biogenesis
XP_022081209.1	GO:0035556	0.23695	intracellular signal transduction
XP_022081209.1	GO:0016043	0.23423	cellular component organization
XP_022081209.1	GO:0018193	0.19581	peptidyl-amino acid modification
XP_022081209.1	GO:0006996	0.17423	organelle organization
XP_022081209.1	GO:0032502	0.16178	developmental process
XP_022081209.1	GO:0018209	0.16163	peptidyl-serine modification
XP_022081209.1	GO:0018105	0.1564	peptidyl-serine phosphorylation
XP_022081209.1	GO:0048856	0.1453	anatomical structure development
XP_022081209.1	GO:0006950	0.14101	response to stress
XP_022081209.1	GO:0032501	0.1373	multicellular organismal process
XP_022081209.1	GO:0019222	0.13052	regulation of metabolic process
XP_022081209.1	GO:0044085	0.12653	cellular component biogenesis
XP_022081209.1	GO:0007049	0.12106	cell cycle
XP_022081209.1	GO:0042221	0.11865	response to chemical
XP_022081209.1	GO:0051179	0.11577	localization
XP_022081209.1	GO:0048518	0.11531	positive regulation of biological process
XP_022081209.1	GO:0048519	0.11253	negative regulation of biological process
XP_022081209.1	GO:0060255	0.11148	regulation of macromolecule metabolic process
XP_022081209.1	GO:0022607	0.10638	cellular component assembly
XP_022081209.1	GO:0031323	0.10401	regulation of cellular metabolic process
XP_022081209.1	GO:0007275	0.10286	multicellular organism development
XP_022081209.1	GO:0016070	0.10247	RNA metabolic process
XP_022081209.1	GO:0046777	0.10136	protein autophosphorylation
XP_022087135.1	GO:0019222	0.92606	regulation of metabolic process
XP_022087135.1	GO:0051171	0.92587	regulation of nitrogen compound metabolic process
XP_022087135.1	GO:0080090	0.92584	regulation of primary metabolic process
XP_022087135.1	GO:0060255	0.92201	regulation of macromolecule metabolic process
XP_022087135.1	GO:0031323	0.92184	regulation of cellular metabolic process
XP_022087135.1	GO:0016070	0.86906	RNA metabolic process
XP_022087135.1	GO:0097659	0.86805	nucleic acid-templated transcription
XP_022087135.1	GO:0019219	0.86717	regulation of nucleobase-containing compound metabolic process
XP_022087135.1	GO:0032774	0.86448	RNA biosynthetic process
XP_022087135.1	GO:0006351	0.86218	transcription, DNA-templated
XP_022087135.1	GO:0034654	0.86075	nucleobase-containing compound biosynthetic process
XP_022087135.1	GO:0010556	0.8436	regulation of macromolecule biosynthetic process
XP_022087135.1	GO:0010468	0.84309	regulation of gene expression
XP_022087135.1	GO:0009889	0.84115	regulation of biosynthetic process
XP_022087135.1	GO:0031326	0.8394	regulation of cellular biosynthetic process
XP_022087135.1	GO:0051252	0.83409	regulation of RNA metabolic process
XP_022087135.1	GO:2000112	0.83341	regulation of cellular macromolecule biosynthetic process
XP_022087135.1	GO:0019438	0.83298	aromatic compound biosynthetic process
XP_022087135.1	GO:2001141	0.82137	regulation of RNA biosynthetic process
XP_022087135.1	GO:1903506	0.81982	regulation of nucleic acid-templated transcription
XP_022087135.1	GO:0006355	0.81746	regulation of transcription, DNA-templated
XP_022087135.1	GO:0048518	0.72109	positive regulation of biological process
XP_022087135.1	GO:0051716	0.71659	cellular response to stimulus
XP_022087135.1	GO:0048522	0.69542	positive regulation of cellular process
XP_022087135.1	GO:0009893	0.64182	positive regulation of metabolic process
XP_022087135.1	GO:0048519	0.62726	negative regulation of biological process
XP_022087135.1	GO:0010604	0.61687	positive regulation of macromolecule metabolic process
XP_022087135.1	GO:0031325	0.61609	positive regulation of cellular metabolic process
XP_022087135.1	GO:0051173	0.60056	positive regulation of nitrogen compound metabolic process
XP_022087135.1	GO:0048523	0.58431	negative regulation of cellular process
XP_022087135.1	GO:0006950	0.57505	response to stress
XP_022087135.1	GO:0016043	0.54978	cellular component organization
XP_022087135.1	GO:0071840	0.53746	cellular component organization or biogenesis
XP_022087135.1	GO:0006357	0.53645	regulation of transcription by RNA polymerase II
XP_022087135.1	GO:0007154	0.531	cell communication
XP_022087135.1	GO:0006366	0.52465	transcription by RNA polymerase II
XP_022087135.1	GO:0006996	0.44649	organelle organization
XP_022087135.1	GO:0010628	0.43848	positive regulation of gene expression
XP_022087135.1	GO:0023052	0.43587	signaling
XP_022087135.1	GO:0048583	0.42713	regulation of response to stimulus
XP_022087135.1	GO:0032502	0.42089	developmental process
XP_022087135.1	GO:0009891	0.41872	positive regulation of biosynthetic process
XP_022087135.1	GO:0031328	0.41233	positive regulation of cellular biosynthetic process
XP_022087135.1	GO:0010557	0.40629	positive regulation of macromolecule biosynthetic process
XP_022087135.1	GO:0009892	0.40628	negative regulation of metabolic process
XP_022087135.1	GO:0045935	0.40036	positive regulation of nucleobase-containing compound metabolic process
XP_022087135.1	GO:0032268	0.3934	regulation of cellular protein metabolic process
XP_022087135.1	GO:0010605	0.39285	negative regulation of macromolecule metabolic process
XP_022087135.1	GO:0031324	0.39189	negative regulation of cellular metabolic process
XP_022087135.1	GO:0007165	0.38916	signal transduction
XP_022087135.1	GO:0051246	0.38441	regulation of protein metabolic process
XP_022087135.1	GO:0032501	0.38067	multicellular organismal process
XP_022087135.1	GO:0051172	0.3735	negative regulation of nitrogen compound metabolic process
XP_022087135.1	GO:0048856	0.36453	anatomical structure development
XP_022087135.1	GO:0045893	0.35705	positive regulation of transcription, DNA-templated
XP_022087135.1	GO:1903508	0.35199	positive regulation of nucleic acid-templated transcription
XP_022087135.1	GO:0051254	0.34758	positive regulation of RNA metabolic process
XP_022087135.1	GO:1902680	0.34672	positive regulation of RNA biosynthetic process
XP_022087135.1	GO:0042221	0.32547	response to chemical
XP_022087135.1	GO:0010629	0.31418	negative regulation of gene expression
XP_022087135.1	GO:0010033	0.31371	response to organic substance
XP_022087135.1	GO:0009890	0.31363	negative regulation of biosynthetic process
XP_022087135.1	GO:0051276	0.30895	chromosome organization
XP_022087135.1	GO:0045944	0.30796	positive regulation of transcription by RNA polymerase II
XP_022087135.1	GO:0010558	0.30794	negative regulation of macromolecule biosynthetic process
XP_022087135.1	GO:0031327	0.30781	negative regulation of cellular biosynthetic process
XP_022087135.1	GO:0010646	0.30198	regulation of cell communication
XP_022087135.1	GO:0045934	0.29337	negative regulation of nucleobase-containing compound metabolic process
XP_022087135.1	GO:2000113	0.29113	negative regulation of cellular macromolecule biosynthetic process
XP_022087135.1	GO:0033554	0.28667	cellular response to stress
XP_022087135.1	GO:0065009	0.28598	regulation of molecular function
XP_022087135.1	GO:0070887	0.28514	cellular response to chemical stimulus
XP_022087135.1	GO:0023051	0.27908	regulation of signaling
XP_022087135.1	GO:0007275	0.27711	multicellular organism development
XP_022087135.1	GO:0006464	0.27624	cellular protein modification process
XP_022087135.1	GO:1902679	0.27004	negative regulation of RNA biosynthetic process
XP_022087135.1	GO:0036211	0.26875	protein modification process
XP_022087135.1	GO:0045892	0.26573	negative regulation of transcription, DNA-templated
XP_022087135.1	GO:1903507	0.25903	negative regulation of nucleic acid-templated transcription
XP_022087135.1	GO:0009966	0.2568	regulation of signal transduction
XP_022087135.1	GO:0071310	0.25411	cellular response to organic substance
XP_022087135.1	GO:0051253	0.24738	negative regulation of RNA metabolic process
XP_022087135.1	GO:0043412	0.23742	macromolecule modification
XP_022087135.1	GO:0031399	0.23192	regulation of protein modification process
XP_022087135.1	GO:0048869	0.22633	cellular developmental process
XP_022087135.1	GO:0006325	0.22306	chromatin organization
XP_022087135.1	GO:0030154	0.21833	cell differentiation
XP_022087135.1	GO:0048731	0.20008	system development
XP_022087135.1	GO:0032270	0.19721	positive regulation of cellular protein metabolic process
XP_022087135.1	GO:0051247	0.19575	positive regulation of protein metabolic process
XP_022087135.1	GO:0050790	0.19122	regulation of catalytic activity
XP_022087135.1	GO:0051128	0.1872	regulation of cellular component organization
XP_022087135.1	GO:0009605	0.18141	response to external stimulus
XP_022087135.1	GO:0051174	0.1742	regulation of phosphorus metabolic process
XP_022087135.1	GO:0019220	0.17277	regulation of phosphate metabolic process
XP_022087135.1	GO:0080134	0.16539	regulation of response to stress
XP_022087135.1	GO:0016310	0.16096	phosphorylation
XP_022087135.1	GO:0051179	0.15094	localization
XP_022087135.1	GO:0006468	0.149	protein phosphorylation
XP_022087135.1	GO:0048584	0.14305	positive regulation of response to stimulus
XP_022087135.1	GO:0065008	0.13936	regulation of biological quality
XP_022087135.1	GO:0007049	0.1354	cell cycle
XP_022087135.1	GO:0044085	0.13043	cellular component biogenesis
XP_022087135.1	GO:0042325	0.12925	regulation of phosphorylation
XP_022087135.1	GO:0000122	0.12912	negative regulation of transcription by RNA polymerase II
XP_022087135.1	GO:0022607	0.12875	cellular component assembly
XP_022087135.1	GO:0048513	0.12276	animal organ development
XP_022087135.1	GO:0001932	0.10686	regulation of protein phosphorylation
XP_022087135.1	GO:0050793	0.10436	regulation of developmental process
XP_022087135.1	GO:0006793	0.10313	phosphorus metabolic process
XP_022087135.1	GO:0008219	0.10197	cell death
XP_022087135.1	GO:0002376	0.10093	immune system process
XP_022087135.1	GO:0051239	0.10074	regulation of multicellular organismal process
XP_022101267.1	GO:0006508	0.30931	proteolysis
XP_022101267.1	GO:0051179	0.19095	localization
XP_022101267.1	GO:0006810	0.17096	transport
XP_022101267.1	GO:0051234	0.16901	establishment of localization
XP_022101267.1	GO:0044419	0.12478	interspecies interaction between organisms
XP_022103638.1	GO:0019222	0.80468	regulation of metabolic process
XP_022103638.1	GO:0060255	0.79744	regulation of macromolecule metabolic process
XP_022103638.1	GO:0031323	0.7559	regulation of cellular metabolic process
XP_022103638.1	GO:0051171	0.74032	regulation of nitrogen compound metabolic process
XP_022103638.1	GO:0080090	0.7378	regulation of primary metabolic process
XP_022103638.1	GO:0010468	0.72813	regulation of gene expression
XP_022103638.1	GO:0019219	0.67026	regulation of nucleobase-containing compound metabolic process
XP_022103638.1	GO:0031326	0.66724	regulation of cellular biosynthetic process
XP_022103638.1	GO:0016070	0.66337	RNA metabolic process
XP_022103638.1	GO:0009889	0.66182	regulation of biosynthetic process
XP_022103638.1	GO:0010556	0.65922	regulation of macromolecule biosynthetic process
XP_022103638.1	GO:0097659	0.65139	nucleic acid-templated transcription
XP_022103638.1	GO:0048518	0.64675	positive regulation of biological process
XP_022103638.1	GO:0006351	0.64523	transcription, DNA-templated
XP_022103638.1	GO:2000112	0.63934	regulation of cellular macromolecule biosynthetic process
XP_022103638.1	GO:0032774	0.63633	RNA biosynthetic process
XP_022103638.1	GO:0034654	0.63035	nucleobase-containing compound biosynthetic process
XP_022103638.1	GO:0048522	0.62048	positive regulation of cellular process
XP_022103638.1	GO:0051252	0.61869	regulation of RNA metabolic process
XP_022103638.1	GO:2001141	0.6032	regulation of RNA biosynthetic process
XP_022103638.1	GO:1903506	0.59906	regulation of nucleic acid-templated transcription
XP_022103638.1	GO:0006355	0.59667	regulation of transcription, DNA-templated
XP_022103638.1	GO:0016043	0.59012	cellular component organization
XP_022103638.1	GO:0071840	0.57323	cellular component organization or biogenesis
XP_022103638.1	GO:0051716	0.57058	cellular response to stimulus
XP_022103638.1	GO:0019438	0.56752	aromatic compound biosynthetic process
XP_022103638.1	GO:0009893	0.5658	positive regulation of metabolic process
XP_022103638.1	GO:0048519	0.56492	negative regulation of biological process
XP_022103638.1	GO:0010604	0.55834	positive regulation of macromolecule metabolic process
XP_022103638.1	GO:0031325	0.50517	positive regulation of cellular metabolic process
XP_022103638.1	GO:0048523	0.49864	negative regulation of cellular process
XP_022103638.1	GO:0051173	0.4939	positive regulation of nitrogen compound metabolic process
XP_022103638.1	GO:0006996	0.49383	organelle organization
XP_022103638.1	GO:0032501	0.47981	multicellular organismal process
XP_022103638.1	GO:0010628	0.45521	positive regulation of gene expression
XP_022103638.1	GO:0009892	0.44133	negative regulation of metabolic process
XP_022103638.1	GO:0032502	0.44034	developmental process
XP_022103638.1	GO:0006950	0.43665	response to stress
XP_022103638.1	GO:0010605	0.42432	negative regulation of macromolecule metabolic process
XP_022103638.1	GO:0048856	0.41902	anatomical structure development
XP_022103638.1	GO:0007154	0.39355	cell communication
XP_022103638.1	GO:0045935	0.38932	positive regulation of nucleobase-containing compound metabolic process
XP_022103638.1	GO:0010629	0.37689	negative regulation of gene expression
XP_022103638.1	GO:0006357	0.37372	regulation of transcription by RNA polymerase II
XP_022103638.1	GO:0006366	0.37355	transcription by RNA polymerase II
XP_022103638.1	GO:0031328	0.37164	positive regulation of cellular biosynthetic process
XP_022103638.1	GO:0009891	0.36916	positive regulation of biosynthetic process
XP_022103638.1	GO:0048583	0.36911	regulation of response to stimulus
XP_022103638.1	GO:0010557	0.36673	positive regulation of macromolecule biosynthetic process
XP_022103638.1	GO:0007275	0.3657	multicellular organism development
XP_022103638.1	GO:0023052	0.36118	signaling
XP_022103638.1	GO:0051254	0.36034	positive regulation of RNA metabolic process
XP_022103638.1	GO:0051276	0.3446	chromosome organization
XP_022103638.1	GO:0031324	0.34386	negative regulation of cellular metabolic process
XP_022103638.1	GO:0045893	0.34209	positive regulation of transcription, DNA-templated
XP_022103638.1	GO:1902680	0.33091	positive regulation of RNA biosynthetic process
XP_022103638.1	GO:1903508	0.33006	positive regulation of nucleic acid-templated transcription
XP_022103638.1	GO:0048869	0.32751	cellular developmental process
XP_022103638.1	GO:0030154	0.31641	cell differentiation
XP_022103638.1	GO:0007165	0.31461	signal transduction
XP_022103638.1	GO:0051172	0.29771	negative regulation of nitrogen compound metabolic process
XP_022103638.1	GO:0045944	0.28661	positive regulation of transcription by RNA polymerase II
XP_022103638.1	GO:0031327	0.28157	negative regulation of cellular biosynthetic process
XP_022103638.1	GO:0010558	0.28101	negative regulation of macromolecule biosynthetic process
XP_022103638.1	GO:0009890	0.28086	negative regulation of biosynthetic process
XP_022103638.1	GO:0022607	0.28021	cellular component assembly
XP_022103638.1	GO:0051128	0.27557	regulation of cellular component organization
XP_022103638.1	GO:0048731	0.27248	system development
XP_022103638.1	GO:2000113	0.25764	negative regulation of cellular macromolecule biosynthetic process
XP_022103638.1	GO:0036211	0.25742	protein modification process
XP_022103638.1	GO:0051179	0.25653	localization
XP_022103638.1	GO:0044085	0.25639	cellular component biogenesis
XP_022103638.1	GO:0006464	0.2561	cellular protein modification process
XP_022103638.1	GO:0007049	0.25573	cell cycle
XP_022103638.1	GO:0051246	0.25136	regulation of protein metabolic process
XP_022103638.1	GO:0043933	0.24962	protein-containing complex subunit organization
XP_022103638.1	GO:0032268	0.24624	regulation of cellular protein metabolic process
XP_022103638.1	GO:0006259	0.24164	DNA metabolic process
XP_022103638.1	GO:0048584	0.2414	positive regulation of response to stimulus
XP_022103638.1	GO:0010646	0.23428	regulation of cell communication
XP_022103638.1	GO:0023051	0.22349	regulation of signaling
XP_022103638.1	GO:0033554	0.22191	cellular response to stress
XP_022103638.1	GO:0045934	0.21996	negative regulation of nucleobase-containing compound metabolic process
XP_022103638.1	GO:0043412	0.21697	macromolecule modification
XP_022103638.1	GO:0042221	0.21311	response to chemical
XP_022103638.1	GO:0000003	0.21177	reproduction
XP_022103638.1	GO:0065003	0.20961	protein-containing complex assembly
XP_022103638.1	GO:0010033	0.20961	response to organic substance
XP_022103638.1	GO:0070887	0.20439	cellular response to chemical stimulus
XP_022103638.1	GO:0022414	0.20355	reproductive process
XP_022103638.1	GO:0022402	0.20295	cell cycle process
XP_022103638.1	GO:0051239	0.19961	regulation of multicellular organismal process
XP_022103638.1	GO:0002376	0.1972	immune system process
XP_022103638.1	GO:0071310	0.19224	cellular response to organic substance
XP_022103638.1	GO:1902679	0.18707	negative regulation of RNA biosynthetic process
XP_022103638.1	GO:0006325	0.18645	chromatin organization
XP_022103638.1	GO:0051247	0.18455	positive regulation of protein metabolic process
XP_022103638.1	GO:0032270	0.18193	positive regulation of cellular protein metabolic process
XP_022103638.1	GO:1903507	0.18058	negative regulation of nucleic acid-templated transcription
XP_022103638.1	GO:0009966	0.17986	regulation of signal transduction
XP_022103638.1	GO:0051253	0.1775	negative regulation of RNA metabolic process
XP_022103638.1	GO:0009605	0.17712	response to external stimulus
XP_022103638.1	GO:0051130	0.17453	positive regulation of cellular component organization
XP_022103638.1	GO:0048513	0.17394	animal organ development
XP_022103638.1	GO:0045892	0.17181	negative regulation of transcription, DNA-templated
XP_022103638.1	GO:0080134	0.17166	regulation of response to stress
XP_022103638.1	GO:0033036	0.17109	macromolecule localization
XP_022103638.1	GO:0051234	0.1706	establishment of localization
XP_022103638.1	GO:0006468	0.17051	protein phosphorylation
XP_022103638.1	GO:0006974	0.17018	cellular response to DNA damage stimulus
XP_022103638.1	GO:0065009	0.16679	regulation of molecular function
XP_022103638.1	GO:0033043	0.16587	regulation of organelle organization
XP_022103638.1	GO:0065008	0.1658	regulation of biological quality
XP_022103638.1	GO:0006810	0.16327	transport
XP_022103638.1	GO:0008104	0.15428	protein localization
XP_022103638.1	GO:0008219	0.15128	cell death
XP_022103638.1	GO:0016310	0.15002	phosphorylation
XP_022103638.1	GO:0051704	0.14993	multi-organism process
XP_022103638.1	GO:0008283	0.14914	cell population proliferation
XP_022103638.1	GO:0031399	0.14908	regulation of protein modification process
XP_022103638.1	GO:0050793	0.1485	regulation of developmental process
XP_022103638.1	GO:0034622	0.14752	cellular protein-containing complex assembly
XP_022103638.1	GO:0006310	0.14621	DNA recombination
XP_022103638.1	GO:0012501	0.1458	programmed cell death
XP_022103638.1	GO:0035556	0.1419	intracellular signal transduction
XP_022103638.1	GO:0048468	0.13786	cell development
XP_022103638.1	GO:0051641	0.13451	cellular localization
XP_022103638.1	GO:0010941	0.13383	regulation of cell death
XP_022103638.1	GO:0006915	0.13251	apoptotic process
XP_022103638.1	GO:0051052	0.13227	regulation of DNA metabolic process
XP_022103638.1	GO:0010647	0.13156	positive regulation of cell communication
XP_022103638.1	GO:0018193	0.12912	peptidyl-amino acid modification
XP_022103638.1	GO:0032879	0.12807	regulation of localization
XP_022103638.1	GO:0051726	0.12647	regulation of cell cycle
XP_022103638.1	GO:0043067	0.12341	regulation of programmed cell death
XP_022103638.1	GO:0044419	0.1232	interspecies interaction between organisms
XP_022103638.1	GO:0009653	0.1229	anatomical structure morphogenesis
XP_022103638.1	GO:0007166	0.12212	cell surface receptor signaling pathway
XP_022103638.1	GO:0071705	0.12149	nitrogen compound transport
XP_022103638.1	GO:2000026	0.12057	regulation of multicellular organismal development
XP_022103638.1	GO:0019220	0.12002	regulation of phosphate metabolic process
XP_022103638.1	GO:0051174	0.11966	regulation of phosphorus metabolic process
XP_022103638.1	GO:0051240	0.11966	positive regulation of multicellular organismal process
XP_022103638.1	GO:0044093	0.11752	positive regulation of molecular function
XP_022103638.1	GO:0006952	0.1174	defense response
XP_022103638.1	GO:0023056	0.11639	positive regulation of signaling
XP_022103638.1	GO:0048585	0.11608	negative regulation of response to stimulus
XP_022103638.1	GO:0009894	0.11287	regulation of catabolic process
XP_022103638.1	GO:0042127	0.11275	regulation of cell population proliferation
XP_022103638.1	GO:0042325	0.11189	regulation of phosphorylation
XP_022103638.1	GO:0003006	0.11124	developmental process involved in reproduction
XP_022103638.1	GO:0051248	0.10939	negative regulation of protein metabolic process
XP_022103638.1	GO:0006281	0.10876	DNA repair
XP_022103638.1	GO:0009607	0.1077	response to biotic stimulus
XP_022103638.1	GO:0006796	0.10526	phosphate-containing compound metabolic process
XP_022103638.1	GO:0032269	0.10505	negative regulation of cellular protein metabolic process
XP_022103638.1	GO:1902531	0.10464	regulation of intracellular signal transduction
XP_022103638.1	GO:0071702	0.10455	organic substance transport
XP_022103638.1	GO:0044703	0.10408	multi-organism reproductive process
XP_022103638.1	GO:0042981	0.10359	regulation of apoptotic process
XP_022103638.1	GO:0045184	0.10272	establishment of protein localization
XP_022103638.1	GO:0031329	0.1023	regulation of cellular catabolic process
XP_022103638.1	GO:0006955	0.10217	immune response
XP_022103638.1	GO:0006793	0.10174	phosphorus metabolic process
XP_022103638.1	GO:0045595	0.10156	regulation of cell differentiation
XP_022103638.1	GO:0071824	0.10064	protein-DNA complex subunit organization
XP_022103638.1	GO:0042886	0.10055	amide transport
XP_022103638.1	GO:0015833	0.10049	peptide transport
XP_022086716.1	GO:0016070	0.80244	RNA metabolic process
XP_022086716.1	GO:0060255	0.67726	regulation of macromolecule metabolic process
XP_022086716.1	GO:0080090	0.65387	regulation of primary metabolic process
XP_022086716.1	GO:0051171	0.65339	regulation of nitrogen compound metabolic process
XP_022086716.1	GO:0019222	0.64191	regulation of metabolic process
XP_022086716.1	GO:0034654	0.63136	nucleobase-containing compound biosynthetic process
XP_022086716.1	GO:0010468	0.61894	regulation of gene expression
XP_022086716.1	GO:0019219	0.60845	regulation of nucleobase-containing compound metabolic process
XP_022086716.1	GO:0051252	0.60695	regulation of RNA metabolic process
XP_022086716.1	GO:0097659	0.60315	nucleic acid-templated transcription
XP_022086716.1	GO:0031323	0.5967	regulation of cellular metabolic process
XP_022086716.1	GO:0032774	0.59664	RNA biosynthetic process
XP_022086716.1	GO:0006351	0.59375	transcription, DNA-templated
XP_022086716.1	GO:0010556	0.56533	regulation of macromolecule biosynthetic process
XP_022086716.1	GO:2000112	0.55414	regulation of cellular macromolecule biosynthetic process
XP_022086716.1	GO:0009889	0.54267	regulation of biosynthetic process
XP_022086716.1	GO:0031326	0.53682	regulation of cellular biosynthetic process
XP_022086716.1	GO:2001141	0.51881	regulation of RNA biosynthetic process
XP_022086716.1	GO:0006355	0.51305	regulation of transcription, DNA-templated
XP_022086716.1	GO:1903506	0.51139	regulation of nucleic acid-templated transcription
XP_022086716.1	GO:0019438	0.48432	aromatic compound biosynthetic process
XP_022086716.1	GO:0071840	0.42685	cellular component organization or biogenesis
XP_022086716.1	GO:0016043	0.39653	cellular component organization
XP_022086716.1	GO:0006996	0.27031	organelle organization
XP_022086716.1	GO:0032502	0.26695	developmental process
XP_022086716.1	GO:0006366	0.25407	transcription by RNA polymerase II
XP_022086716.1	GO:0006357	0.24372	regulation of transcription by RNA polymerase II
XP_022086716.1	GO:0048518	0.22957	positive regulation of biological process
XP_022086716.1	GO:0048856	0.22065	anatomical structure development
XP_022086716.1	GO:0048519	0.21766	negative regulation of biological process
XP_022086716.1	GO:0048522	0.21597	positive regulation of cellular process
XP_022086716.1	GO:0010604	0.21378	positive regulation of macromolecule metabolic process
XP_022086716.1	GO:0009893	0.20711	positive regulation of metabolic process
XP_022086716.1	GO:0051173	0.20702	positive regulation of nitrogen compound metabolic process
XP_022086716.1	GO:0031325	0.19955	positive regulation of cellular metabolic process
XP_022086716.1	GO:0032501	0.19672	multicellular organismal process
XP_022086716.1	GO:0051716	0.19285	cellular response to stimulus
XP_022086716.1	GO:0044085	0.17974	cellular component biogenesis
XP_022086716.1	GO:0051276	0.16274	chromosome organization
XP_022086716.1	GO:0007275	0.16175	multicellular organism development
XP_022086716.1	GO:0010629	0.15725	negative regulation of gene expression
XP_022086716.1	GO:0048523	0.15547	negative regulation of cellular process
XP_022086716.1	GO:0010628	0.15352	positive regulation of gene expression
XP_022086716.1	GO:0010605	0.14485	negative regulation of macromolecule metabolic process
XP_022086716.1	GO:0010557	0.13459	positive regulation of macromolecule biosynthetic process
XP_022086716.1	GO:0006325	0.13108	chromatin organization
XP_022086716.1	GO:0022607	0.12974	cellular component assembly
XP_022086716.1	GO:0045935	0.1297	positive regulation of nucleobase-containing compound metabolic process
XP_022086716.1	GO:0009892	0.12968	negative regulation of metabolic process
XP_022086716.1	GO:0009891	0.12824	positive regulation of biosynthetic process
XP_022086716.1	GO:0031328	0.12295	positive regulation of cellular biosynthetic process
XP_022086716.1	GO:0051254	0.11928	positive regulation of RNA metabolic process
XP_022086716.1	GO:0010558	0.11854	negative regulation of macromolecule biosynthetic process
XP_022086716.1	GO:0009890	0.10968	negative regulation of biosynthetic process
XP_022086716.1	GO:2000113	0.10934	negative regulation of cellular macromolecule biosynthetic process
XP_022086716.1	GO:0031327	0.10914	negative regulation of cellular biosynthetic process
XP_022094358.1	GO:0044419	0.42653	interspecies interaction between organisms
XP_022094358.1	GO:0006508	0.33846	proteolysis
XP_022094358.1	GO:0022610	0.28261	biological adhesion
XP_022094358.1	GO:0051179	0.19387	localization
XP_022094358.1	GO:0044403	0.17558	symbiotic process
XP_022094358.1	GO:0051701	0.16517	interaction with host
XP_022094358.1	GO:0007155	0.15522	cell adhesion
XP_022094358.1	GO:0006810	0.15485	transport
XP_022094358.1	GO:0051234	0.15385	establishment of localization
XP_022094358.1	GO:0016032	0.14041	viral process
XP_022094358.1	GO:0019058	0.12869	viral life cycle
XP_022094358.1	GO:0016043	0.12644	cellular component organization
XP_022094358.1	GO:0046718	0.12636	viral entry into host cell
XP_022094358.1	GO:0044409	0.12603	entry into host
XP_022094358.1	GO:0009605	0.12089	response to external stimulus
XP_022094358.1	GO:0071840	0.11684	cellular component organization or biogenesis
XP_022094358.1	GO:0052126	0.11261	movement in host environment
XP_022094358.1	GO:0006950	0.1062	response to stress
XP_022094358.1	GO:0009405	0.10403	pathogenesis
XP_022094358.1	GO:0006952	0.10369	defense response
XP_022111373.1	GO:0006518	0.87863	peptide metabolic process
XP_022111373.1	GO:0043604	0.87618	amide biosynthetic process
XP_022111373.1	GO:0043603	0.87412	cellular amide metabolic process
XP_022111373.1	GO:0043043	0.86986	peptide biosynthetic process
XP_022111373.1	GO:0006412	0.86536	translation
XP_022111373.1	GO:0071840	0.25627	cellular component organization or biogenesis
XP_022111373.1	GO:0044085	0.18756	cellular component biogenesis
XP_022111373.1	GO:0016043	0.14553	cellular component organization
XP_022111373.1	GO:0043933	0.10888	protein-containing complex subunit organization
XP_022083210.1	GO:0051179	0.88809	localization
XP_022083210.1	GO:0051234	0.86924	establishment of localization
XP_022083210.1	GO:0006810	0.86368	transport
XP_022083210.1	GO:0006811	0.836	ion transport
XP_022083210.1	GO:0055085	0.80455	transmembrane transport
XP_022083210.1	GO:0034220	0.80449	ion transmembrane transport
XP_022083210.1	GO:0023052	0.69703	signaling
XP_022083210.1	GO:0007154	0.6913	cell communication
XP_022083210.1	GO:0006812	0.69075	cation transport
XP_022083210.1	GO:0098660	0.67854	inorganic ion transmembrane transport
XP_022083210.1	GO:0098655	0.6411	cation transmembrane transport
XP_022083210.1	GO:0051716	0.61743	cellular response to stimulus
XP_022083210.1	GO:0007165	0.59848	signal transduction
XP_022083210.1	GO:0098662	0.55926	inorganic cation transmembrane transport
XP_022083210.1	GO:0030001	0.49613	metal ion transport
XP_022083210.1	GO:0065008	0.46396	regulation of biological quality
XP_022083210.1	GO:0032501	0.41136	multicellular organismal process
XP_022083210.1	GO:0003008	0.39332	system process
XP_022083210.1	GO:0015672	0.32376	monovalent inorganic cation transport
XP_022083210.1	GO:0042221	0.31992	response to chemical
XP_022083210.1	GO:0050877	0.29052	nervous system process
XP_022083210.1	GO:0070838	0.27889	divalent metal ion transport
XP_022083210.1	GO:0007186	0.26567	G protein-coupled receptor signaling pathway
XP_022083210.1	GO:0072511	0.26082	divalent inorganic cation transport
XP_022083210.1	GO:0006816	0.25938	calcium ion transport
XP_022083210.1	GO:0006873	0.25819	cellular ion homeostasis
XP_022083210.1	GO:0030003	0.25496	cellular cation homeostasis
XP_022083210.1	GO:0055080	0.25496	cation homeostasis
XP_022083210.1	GO:0098771	0.25468	inorganic ion homeostasis
XP_022083210.1	GO:0050801	0.25309	ion homeostasis
XP_022083210.1	GO:0048878	0.24696	chemical homeostasis
XP_022083210.1	GO:0042391	0.24556	regulation of membrane potential
XP_022083210.1	GO:0055082	0.24311	cellular chemical homeostasis
XP_022083210.1	GO:0032879	0.23541	regulation of localization
XP_022083210.1	GO:0006875	0.22776	cellular metal ion homeostasis
XP_022083210.1	GO:0055065	0.22018	metal ion homeostasis
XP_022083210.1	GO:0042592	0.21972	homeostatic process
XP_022083210.1	GO:0019725	0.21876	cellular homeostasis
XP_022083210.1	GO:0070588	0.2184	calcium ion transmembrane transport
XP_022083210.1	GO:0043269	0.20668	regulation of ion transport
XP_022083210.1	GO:0051049	0.20182	regulation of transport
XP_022083210.1	GO:0007267	0.18973	cell-cell signaling
XP_022083210.1	GO:0006874	0.18459	cellular calcium ion homeostasis
XP_022083210.1	GO:0072507	0.18352	divalent inorganic cation homeostasis
XP_022083210.1	GO:0006813	0.18229	potassium ion transport
XP_022083210.1	GO:0072503	0.17628	cellular divalent inorganic cation homeostasis
XP_022083210.1	GO:0055074	0.17558	calcium ion homeostasis
XP_022083210.1	GO:0099537	0.17307	trans-synaptic signaling
XP_022083210.1	GO:0010033	0.16795	response to organic substance
XP_022083210.1	GO:0098916	0.16715	anterograde trans-synaptic signaling
XP_022083210.1	GO:0007268	0.167	chemical synaptic transmission
XP_022083210.1	GO:0099536	0.16178	synaptic signaling
XP_022083210.1	GO:0071805	0.16141	potassium ion transmembrane transport
XP_022083210.1	GO:0034765	0.16081	regulation of ion transmembrane transport
XP_022083210.1	GO:0070887	0.15585	cellular response to chemical stimulus
XP_022083210.1	GO:0051641	0.15319	cellular localization
XP_022083210.1	GO:0034762	0.14917	regulation of transmembrane transport
XP_022083210.1	GO:0032502	0.1166	developmental process
XP_022083210.1	GO:0048518	0.1132	positive regulation of biological process
XP_022083210.1	GO:0071705	0.10616	nitrogen compound transport
XP_022083210.1	GO:0051649	0.10372	establishment of localization in cell
XP_022083210.1	GO:0071310	0.10176	cellular response to organic substance
XP_022083210.1	GO:0071702	0.10142	organic substance transport
XP_022083210.1	GO:0048856	0.10121	anatomical structure development
XP_022081864.1	GO:0006796	0.98933	phosphate-containing compound metabolic process
XP_022081864.1	GO:0006793	0.98663	phosphorus metabolic process
XP_022081864.1	GO:0016310	0.9525	phosphorylation
XP_022081864.1	GO:0019637	0.75637	organophosphate metabolic process
XP_022081864.1	GO:0072524	0.69071	pyridine-containing compound metabolic process
XP_022081864.1	GO:0019438	0.5983	aromatic compound biosynthetic process
XP_022081864.1	GO:0090407	0.4788	organophosphate biosynthetic process
XP_022081864.1	GO:1901615	0.44723	organic hydroxy compound metabolic process
XP_022081864.1	GO:0005975	0.44455	carbohydrate metabolic process
XP_022081864.1	GO:0044283	0.41895	small molecule biosynthetic process
XP_022081864.1	GO:0046496	0.38561	nicotinamide nucleotide metabolic process
XP_022081864.1	GO:0019362	0.3627	pyridine nucleotide metabolic process
XP_022081864.1	GO:0006767	0.34244	water-soluble vitamin metabolic process
XP_022081864.1	GO:0046184	0.32126	aldehyde biosynthetic process
XP_022081864.1	GO:0009117	0.30181	nucleotide metabolic process
XP_022081864.1	GO:0006790	0.29781	sulfur compound metabolic process
XP_022081864.1	GO:0006753	0.29619	nucleoside phosphate metabolic process
XP_022081864.1	GO:0006766	0.29452	vitamin metabolic process
XP_022081864.1	GO:0009110	0.28494	vitamin biosynthetic process
XP_022081864.1	GO:0042364	0.28198	water-soluble vitamin biosynthetic process
XP_022081864.1	GO:0072525	0.27461	pyridine-containing compound biosynthetic process
XP_022081864.1	GO:0044262	0.27158	cellular carbohydrate metabolic process
XP_022081864.1	GO:0006081	0.25499	cellular aldehyde metabolic process
XP_022081864.1	GO:0044272	0.22771	sulfur compound biosynthetic process
XP_022081864.1	GO:0055086	0.21928	nucleobase-containing small molecule metabolic process
XP_022081864.1	GO:0042822	0.19745	pyridoxal phosphate metabolic process
XP_022081864.1	GO:0042823	0.19317	pyridoxal phosphate biosynthetic process
XP_022081864.1	GO:0006082	0.17448	organic acid metabolic process
XP_022081864.1	GO:0009229	0.17229	thiamine diphosphate biosynthetic process
XP_022081864.1	GO:0042357	0.16516	thiamine diphosphate metabolic process
XP_022081864.1	GO:0046835	0.15966	carbohydrate phosphorylation
XP_022081864.1	GO:1901617	0.1539	organic hydroxy compound biosynthetic process
XP_022081864.1	GO:1901135	0.1422	carbohydrate derivative metabolic process
XP_022081864.1	GO:0042723	0.14001	thiamine-containing compound metabolic process
XP_022081864.1	GO:0042819	0.13745	vitamin B6 biosynthetic process
XP_022081864.1	GO:0042724	0.13531	thiamine-containing compound biosynthetic process
XP_022081864.1	GO:0042816	0.13515	vitamin B6 metabolic process
XP_022081864.1	GO:0006772	0.12991	thiamine metabolic process
XP_022081864.1	GO:0009228	0.12531	thiamine biosynthetic process
XP_022081864.1	GO:1901293	0.11959	nucleoside phosphate biosynthetic process
XP_022081864.1	GO:0034654	0.1162	nucleobase-containing compound biosynthetic process
XP_022081864.1	GO:0043436	0.10629	oxoacid metabolic process
XP_022081864.1	GO:0019752	0.10093	carboxylic acid metabolic process
XP_022095104.1	GO:0023052	0.86659	signaling
XP_022095104.1	GO:0007154	0.86459	cell communication
XP_022095104.1	GO:0051716	0.86003	cellular response to stimulus
XP_022095104.1	GO:0007165	0.8528	signal transduction
XP_022095104.1	GO:0048518	0.73066	positive regulation of biological process
XP_022095104.1	GO:0019222	0.7294	regulation of metabolic process
XP_022095104.1	GO:0048583	0.70233	regulation of response to stimulus
XP_022095104.1	GO:0060255	0.6954	regulation of macromolecule metabolic process
XP_022095104.1	GO:0023051	0.67926	regulation of signaling
XP_022095104.1	GO:0010646	0.67897	regulation of cell communication
XP_022095104.1	GO:0048522	0.67474	positive regulation of cellular process
XP_022095104.1	GO:0031323	0.67442	regulation of cellular metabolic process
XP_022095104.1	GO:0080090	0.67297	regulation of primary metabolic process
XP_022095104.1	GO:0051171	0.66417	regulation of nitrogen compound metabolic process
XP_022095104.1	GO:0009966	0.63356	regulation of signal transduction
XP_022095104.1	GO:0007166	0.58448	cell surface receptor signaling pathway
XP_022095104.1	GO:0048519	0.55735	negative regulation of biological process
XP_022095104.1	GO:0009893	0.53968	positive regulation of metabolic process
XP_022095104.1	GO:0048523	0.53054	negative regulation of cellular process
XP_022095104.1	GO:0032501	0.52713	multicellular organismal process
XP_022095104.1	GO:0042221	0.52628	response to chemical
XP_022095104.1	GO:0002376	0.51384	immune system process
XP_022095104.1	GO:0070887	0.50709	cellular response to chemical stimulus
XP_022095104.1	GO:0010604	0.50702	positive regulation of macromolecule metabolic process
XP_022095104.1	GO:0010033	0.49855	response to organic substance
XP_022095104.1	GO:0051246	0.49828	regulation of protein metabolic process
XP_022095104.1	GO:0006950	0.48935	response to stress
XP_022095104.1	GO:0071310	0.48929	cellular response to organic substance
XP_022095104.1	GO:0010468	0.48665	regulation of gene expression
XP_022095104.1	GO:0032268	0.48382	regulation of cellular protein metabolic process
XP_022095104.1	GO:0031399	0.47618	regulation of protein modification process
XP_022095104.1	GO:0065009	0.46117	regulation of molecular function
XP_022095104.1	GO:0031325	0.45928	positive regulation of cellular metabolic process
XP_022095104.1	GO:0036211	0.44757	protein modification process
XP_022095104.1	GO:0006464	0.44714	cellular protein modification process
XP_022095104.1	GO:0051179	0.44676	localization
XP_022095104.1	GO:0043412	0.44429	macromolecule modification
XP_022095104.1	GO:0019220	0.44395	regulation of phosphate metabolic process
XP_022095104.1	GO:0051173	0.44227	positive regulation of nitrogen compound metabolic process
XP_022095104.1	GO:0051174	0.43669	regulation of phosphorus metabolic process
XP_022095104.1	GO:0048584	0.4268	positive regulation of response to stimulus
XP_022095104.1	GO:0009605	0.42539	response to external stimulus
XP_022095104.1	GO:0009889	0.42243	regulation of biosynthetic process
XP_022095104.1	GO:0034654	0.41841	nucleobase-containing compound biosynthetic process
XP_022095104.1	GO:0023056	0.41769	positive regulation of signaling
XP_022095104.1	GO:0031326	0.41587	regulation of cellular biosynthetic process
XP_022095104.1	GO:0010647	0.41427	positive regulation of cell communication
XP_022095104.1	GO:0032774	0.41426	RNA biosynthetic process
XP_022095104.1	GO:0032502	0.40828	developmental process
XP_022095104.1	GO:0097659	0.40633	nucleic acid-templated transcription
XP_022095104.1	GO:0006351	0.4015	transcription, DNA-templated
XP_022095104.1	GO:0019219	0.39413	regulation of nucleobase-containing compound metabolic process
XP_022095104.1	GO:0016310	0.39118	phosphorylation
XP_022095104.1	GO:0016070	0.38696	RNA metabolic process
XP_022095104.1	GO:0019438	0.38684	aromatic compound biosynthetic process
XP_022095104.1	GO:0048856	0.38536	anatomical structure development
XP_022095104.1	GO:0010556	0.38531	regulation of macromolecule biosynthetic process
XP_022095104.1	GO:0042325	0.38245	regulation of phosphorylation
XP_022095104.1	GO:2001141	0.38053	regulation of RNA biosynthetic process
XP_022095104.1	GO:0006355	0.37817	regulation of transcription, DNA-templated
XP_022095104.1	GO:1903506	0.37771	regulation of nucleic acid-templated transcription
XP_022095104.1	GO:0001932	0.37703	regulation of protein phosphorylation
XP_022095104.1	GO:0006796	0.37633	phosphate-containing compound metabolic process
XP_022095104.1	GO:0006793	0.37399	phosphorus metabolic process
XP_022095104.1	GO:0051239	0.37226	regulation of multicellular organismal process
XP_022095104.1	GO:0051252	0.372	regulation of RNA metabolic process
XP_022095104.1	GO:2000112	0.37106	regulation of cellular macromolecule biosynthetic process
XP_022095104.1	GO:0006468	0.36656	protein phosphorylation
XP_022095104.1	GO:0048731	0.36628	system development
XP_022095104.1	GO:0007275	0.36552	multicellular organism development
XP_022095104.1	GO:0006955	0.36528	immune response
XP_022095104.1	GO:0035556	0.36003	intracellular signal transduction
XP_022095104.1	GO:0002682	0.34606	regulation of immune system process
XP_022095104.1	GO:0009967	0.34566	positive regulation of signal transduction
XP_022095104.1	GO:0051247	0.33262	positive regulation of protein metabolic process
XP_022095104.1	GO:0032270	0.32884	positive regulation of cellular protein metabolic process
XP_022095104.1	GO:1902531	0.32629	regulation of intracellular signal transduction
XP_022095104.1	GO:0006952	0.32481	defense response
XP_022095104.1	GO:0048585	0.32128	negative regulation of response to stimulus
XP_022095104.1	GO:0080134	0.32123	regulation of response to stress
XP_022095104.1	GO:0016043	0.31233	cellular component organization
XP_022095104.1	GO:0010648	0.3105	negative regulation of cell communication
XP_022095104.1	GO:0031401	0.31013	positive regulation of protein modification process
XP_022095104.1	GO:0023057	0.30849	negative regulation of signaling
XP_022095104.1	GO:0010562	0.30331	positive regulation of phosphorus metabolic process
XP_022095104.1	GO:0045937	0.3031	positive regulation of phosphate metabolic process
XP_022095104.1	GO:0071840	0.30048	cellular component organization or biogenesis
XP_022095104.1	GO:0032879	0.29962	regulation of localization
XP_022095104.1	GO:0001934	0.29349	positive regulation of protein phosphorylation
XP_022095104.1	GO:0050790	0.29307	regulation of catalytic activity
XP_022095104.1	GO:0042327	0.2883	positive regulation of phosphorylation
XP_022095104.1	GO:0010628	0.2862	positive regulation of gene expression
XP_022095104.1	GO:0048869	0.28186	cellular developmental process
XP_022095104.1	GO:0048513	0.28166	animal organ development
XP_022095104.1	GO:0034097	0.28025	response to cytokine
XP_022095104.1	GO:0030154	0.27926	cell differentiation
XP_022095104.1	GO:0009968	0.2787	negative regulation of signal transduction
XP_022095104.1	GO:0071345	0.27406	cellular response to cytokine stimulus
XP_022095104.1	GO:0006915	0.27313	apoptotic process
XP_022095104.1	GO:0051240	0.27125	positive regulation of multicellular organismal process
XP_022095104.1	GO:0008219	0.26935	cell death
XP_022095104.1	GO:0012501	0.26524	programmed cell death
XP_022095104.1	GO:0051234	0.26303	establishment of localization
XP_022095104.1	GO:0006810	0.25585	transport
XP_022095104.1	GO:0032101	0.2521	regulation of response to external stimulus
XP_022095104.1	GO:0008283	0.25185	cell population proliferation
XP_022095104.1	GO:0009892	0.24957	negative regulation of metabolic process
XP_022095104.1	GO:0042981	0.2439	regulation of apoptotic process
XP_022095104.1	GO:0010941	0.23767	regulation of cell death
XP_022095104.1	GO:0043067	0.2374	regulation of programmed cell death
XP_022095104.1	GO:0043207	0.23716	response to external biotic stimulus
XP_022095104.1	GO:1902533	0.23701	positive regulation of intracellular signal transduction
XP_022095104.1	GO:0051707	0.23589	response to other organism
XP_022095104.1	GO:0009607	0.22966	response to biotic stimulus
XP_022095104.1	GO:0044093	0.22344	positive regulation of molecular function
XP_022095104.1	GO:0042127	0.22091	regulation of cell population proliferation
XP_022095104.1	GO:0051128	0.2199	regulation of cellular component organization
XP_022095104.1	GO:0065008	0.21926	regulation of biological quality
XP_022095104.1	GO:0050776	0.21811	regulation of immune response
XP_022095104.1	GO:0019221	0.21568	cytokine-mediated signaling pathway
XP_022095104.1	GO:0010605	0.21513	negative regulation of macromolecule metabolic process
XP_022095104.1	GO:0050793	0.21193	regulation of developmental process
XP_022095104.1	GO:0044419	0.21117	interspecies interaction between organisms
XP_022095104.1	GO:0006996	0.2084	organelle organization
XP_022095104.1	GO:0031347	0.20147	regulation of defense response
XP_022095104.1	GO:0009891	0.20072	positive regulation of biosynthetic process
XP_022095104.1	GO:0031324	0.19285	negative regulation of cellular metabolic process
XP_022095104.1	GO:0051049	0.18987	regulation of transport
XP_022095104.1	GO:0031328	0.18468	positive regulation of cellular biosynthetic process
XP_022095104.1	GO:0001775	0.17882	cell activation
XP_022095104.1	GO:0098542	0.17693	defense response to other organism
XP_022095104.1	GO:2000026	0.1764	regulation of multicellular organismal development
XP_022095104.1	GO:0033036	0.16931	macromolecule localization
XP_022095104.1	GO:0000165	0.16598	MAPK cascade
XP_022095104.1	GO:0008104	0.16356	protein localization
XP_022095104.1	GO:0010557	0.16269	positive regulation of macromolecule biosynthetic process
XP_022095104.1	GO:0002684	0.16006	positive regulation of immune system process
XP_022095104.1	GO:0051338	0.1567	regulation of transferase activity
XP_022095104.1	GO:0051172	0.15627	negative regulation of nitrogen compound metabolic process
XP_022095104.1	GO:0009719	0.15605	response to endogenous stimulus
XP_022095104.1	GO:0045321	0.15431	leukocyte activation
XP_022095104.1	GO:0045935	0.1537	positive regulation of nucleobase-containing compound metabolic process
XP_022095104.1	GO:0023014	0.15286	signal transduction by protein phosphorylation
XP_022095104.1	GO:0007267	0.15034	cell-cell signaling
XP_022095104.1	GO:0006366	0.1503	transcription by RNA polymerase II
XP_022095104.1	GO:0045595	0.14754	regulation of cell differentiation
XP_022095104.1	GO:0043408	0.14548	regulation of MAPK cascade
XP_022095104.1	GO:0006357	0.14381	regulation of transcription by RNA polymerase II
XP_022095104.1	GO:0045087	0.14359	innate immune response
XP_022095104.1	GO:0045893	0.14174	positive regulation of transcription, DNA-templated
XP_022095104.1	GO:0002683	0.14158	negative regulation of immune system process
XP_022095104.1	GO:0051094	0.14044	positive regulation of developmental process
XP_022095104.1	GO:0009653	0.14015	anatomical structure morphogenesis
XP_022095104.1	GO:1902680	0.13993	positive regulation of RNA biosynthetic process
XP_022095104.1	GO:1903508	0.13924	positive regulation of nucleic acid-templated transcription
XP_022095104.1	GO:0051254	0.13748	positive regulation of RNA metabolic process
XP_022095104.1	GO:0042592	0.13405	homeostatic process
XP_022095104.1	GO:1901700	0.13168	response to oxygen-containing compound
XP_022095104.1	GO:0051050	0.12675	positive regulation of transport
XP_022095104.1	GO:0010629	0.1266	negative regulation of gene expression
XP_022095104.1	GO:0046903	0.12596	secretion
XP_022095104.1	GO:0006954	0.12531	inflammatory response
XP_022095104.1	GO:0040011	0.12498	locomotion
XP_022095104.1	GO:0071495	0.12413	cellular response to endogenous stimulus
XP_022095104.1	GO:0001817	0.1241	regulation of cytokine production
XP_022095104.1	GO:0071702	0.12326	organic substance transport
XP_022095104.1	GO:0007399	0.12292	nervous system development
XP_022095104.1	GO:0001816	0.12214	cytokine production
XP_022095104.1	GO:0051241	0.12029	negative regulation of multicellular organismal process
XP_022095104.1	GO:0048534	0.11967	hematopoietic or lymphoid organ development
XP_022095104.1	GO:0002520	0.11966	immune system development
XP_022095104.1	GO:0043410	0.11922	positive regulation of MAPK cascade
XP_022095104.1	GO:0022607	0.11912	cellular component assembly
XP_022095104.1	GO:1901701	0.11852	cellular response to oxygen-containing compound
XP_022095104.1	GO:0002252	0.11548	immune effector process
XP_022095104.1	GO:0008284	0.1148	positive regulation of cell population proliferation
XP_022095104.1	GO:0140352	0.11323	export from cell
XP_022095104.1	GO:0060548	0.11309	negative regulation of cell death
XP_022095104.1	GO:0033554	0.11295	cellular response to stress
XP_022095104.1	GO:0043066	0.1121	negative regulation of apoptotic process
XP_022095104.1	GO:0030097	0.11175	hemopoiesis
XP_022095104.1	GO:0044085	0.11032	cellular component biogenesis
XP_022095104.1	GO:0043069	0.10966	negative regulation of programmed cell death
XP_022095104.1	GO:0033043	0.10884	regulation of organelle organization
XP_022095104.1	GO:0051336	0.10881	regulation of hydrolase activity
XP_022095104.1	GO:0051046	0.10875	regulation of secretion
XP_022095104.1	GO:0032940	0.10872	secretion by cell
XP_022095104.1	GO:0009056	0.10845	catabolic process
XP_022095104.1	GO:0043549	0.10777	regulation of kinase activity
XP_022095104.1	GO:0071705	0.10757	nitrogen compound transport
XP_022095104.1	GO:0016477	0.10527	cell migration
XP_022095104.1	GO:0044248	0.10508	cellular catabolic process
XP_022095104.1	GO:0051641	0.10399	cellular localization
XP_022095104.1	GO:0006928	0.10293	movement of cell or subcellular component
XP_022095104.1	GO:0043085	0.10274	positive regulation of catalytic activity
XP_022095104.1	GO:0048870	0.10129	cell motility
XP_022095104.1	GO:0048468	0.10088	cell development
XP_022104515.1	GO:0051179	0.9475	localization
XP_022104515.1	GO:0023052	0.90427	signaling
XP_022104515.1	GO:0007154	0.90195	cell communication
XP_022104515.1	GO:0006810	0.89974	transport
XP_022104515.1	GO:0051234	0.89928	establishment of localization
XP_022104515.1	GO:0051716	0.88148	cellular response to stimulus
XP_022104515.1	GO:0007165	0.84905	signal transduction
XP_022104515.1	GO:0006811	0.75043	ion transport
XP_022104515.1	GO:0065008	0.66362	regulation of biological quality
XP_022104515.1	GO:0032501	0.64066	multicellular organismal process
XP_022104515.1	GO:0055085	0.62674	transmembrane transport
XP_022104515.1	GO:0006812	0.60247	cation transport
XP_022104515.1	GO:0048518	0.5843	positive regulation of biological process
XP_022104515.1	GO:0034220	0.57893	ion transmembrane transport
XP_022104515.1	GO:0098655	0.5326	cation transmembrane transport
XP_022104515.1	GO:0048522	0.50147	positive regulation of cellular process
XP_022104515.1	GO:0032879	0.4984	regulation of localization
XP_022104515.1	GO:0098660	0.47921	inorganic ion transmembrane transport
XP_022104515.1	GO:0042221	0.46707	response to chemical
XP_022104515.1	GO:0006874	0.46378	cellular calcium ion homeostasis
XP_022104515.1	GO:0098662	0.4606	inorganic cation transmembrane transport
XP_022104515.1	GO:0055080	0.45855	cation homeostasis
XP_022104515.1	GO:0055074	0.45851	calcium ion homeostasis
XP_022104515.1	GO:0050801	0.45821	ion homeostasis
XP_022104515.1	GO:0098771	0.4543	inorganic ion homeostasis
XP_022104515.1	GO:0042592	0.45112	homeostatic process
XP_022104515.1	GO:0030001	0.4482	metal ion transport
XP_022104515.1	GO:0048878	0.44686	chemical homeostasis
XP_022104515.1	GO:0030003	0.43776	cellular cation homeostasis
XP_022104515.1	GO:0032502	0.4347	developmental process
XP_022104515.1	GO:0006873	0.43122	cellular ion homeostasis
XP_022104515.1	GO:0055065	0.42584	metal ion homeostasis
XP_022104515.1	GO:0072507	0.42298	divalent inorganic cation homeostasis
XP_022104515.1	GO:0072503	0.41792	cellular divalent inorganic cation homeostasis
XP_022104515.1	GO:0006875	0.41769	cellular metal ion homeostasis
XP_022104515.1	GO:0006816	0.41231	calcium ion transport
XP_022104515.1	GO:0055082	0.41101	cellular chemical homeostasis
XP_022104515.1	GO:0048856	0.39388	anatomical structure development
XP_022104515.1	GO:0007275	0.38731	multicellular organism development
XP_022104515.1	GO:0007186	0.38519	G protein-coupled receptor signaling pathway
XP_022104515.1	GO:0051049	0.38099	regulation of transport
XP_022104515.1	GO:0035556	0.37913	intracellular signal transduction
XP_022104515.1	GO:0072511	0.36164	divalent inorganic cation transport
XP_022104515.1	GO:0070838	0.36028	divalent metal ion transport
XP_022104515.1	GO:0023051	0.35937	regulation of signaling
XP_022104515.1	GO:0048731	0.3555	system development
XP_022104515.1	GO:0010646	0.34967	regulation of cell communication
XP_022104515.1	GO:0019725	0.34778	cellular homeostasis
XP_022104515.1	GO:0007267	0.34131	cell-cell signaling
XP_022104515.1	GO:0051239	0.31597	regulation of multicellular organismal process
XP_022104515.1	GO:0048583	0.31037	regulation of response to stimulus
XP_022104515.1	GO:0003008	0.30141	system process
XP_022104515.1	GO:0070588	0.29805	calcium ion transmembrane transport
XP_022104515.1	GO:0051480	0.29454	regulation of cytosolic calcium ion concentration
XP_022104515.1	GO:0010033	0.29342	response to organic substance
XP_022104515.1	GO:0007166	0.27031	cell surface receptor signaling pathway
XP_022104515.1	GO:0070887	0.25976	cellular response to chemical stimulus
XP_022104515.1	GO:0009605	0.25514	response to external stimulus
XP_022104515.1	GO:0051641	0.22702	cellular localization
XP_022104515.1	GO:0071310	0.21497	cellular response to organic substance
XP_022104515.1	GO:0048519	0.21454	negative regulation of biological process
XP_022104515.1	GO:0043269	0.20912	regulation of ion transport
XP_022104515.1	GO:0071840	0.20483	cellular component organization or biogenesis
XP_022104515.1	GO:0006950	0.20182	response to stress
XP_022104515.1	GO:0048513	0.20147	animal organ development
XP_022104515.1	GO:0140352	0.19637	export from cell
XP_022104515.1	GO:0016043	0.19001	cellular component organization
XP_022104515.1	GO:0048523	0.18981	negative regulation of cellular process
XP_022104515.1	GO:0065009	0.18839	regulation of molecular function
XP_022104515.1	GO:0048869	0.18688	cellular developmental process
XP_022104515.1	GO:0030154	0.1822	cell differentiation
XP_022104515.1	GO:0007204	0.1784	positive regulation of cytosolic calcium ion concentration
XP_022104515.1	GO:0009966	0.17474	regulation of signal transduction
XP_022104515.1	GO:0019222	0.1746	regulation of metabolic process
XP_022104515.1	GO:0040011	0.16789	locomotion
XP_022104515.1	GO:0099537	0.16653	trans-synaptic signaling
XP_022104515.1	GO:0009719	0.16619	response to endogenous stimulus
XP_022104515.1	GO:0071705	0.16381	nitrogen compound transport
XP_022104515.1	GO:0033036	0.16311	macromolecule localization
XP_022104515.1	GO:0071702	0.16132	organic substance transport
XP_022104515.1	GO:0099536	0.15839	synaptic signaling
XP_022104515.1	GO:0098916	0.1578	anterograde trans-synaptic signaling
XP_022104515.1	GO:0007268	0.15709	chemical synaptic transmission
XP_022104515.1	GO:0051649	0.1456	establishment of localization in cell
XP_022104515.1	GO:0051050	0.14528	positive regulation of transport
XP_022104515.1	GO:0046903	0.14412	secretion
XP_022104515.1	GO:0044057	0.14394	regulation of system process
XP_022104515.1	GO:0048584	0.14156	positive regulation of response to stimulus
XP_022104515.1	GO:0007399	0.14017	nervous system development
XP_022104515.1	GO:0071495	0.13795	cellular response to endogenous stimulus
XP_022104515.1	GO:0008104	0.13757	protein localization
XP_022104515.1	GO:0023056	0.13588	positive regulation of signaling
XP_022104515.1	GO:0009893	0.13576	positive regulation of metabolic process
XP_022104515.1	GO:0010647	0.13403	positive regulation of cell communication
XP_022104515.1	GO:0010243	0.12982	response to organonitrogen compound
XP_022104515.1	GO:1901700	0.12809	response to oxygen-containing compound
XP_022104515.1	GO:0019932	0.12588	second-messenger-mediated signaling
XP_022104515.1	GO:0009653	0.12566	anatomical structure morphogenesis
XP_022104515.1	GO:0016310	0.12268	phosphorylation
XP_022104515.1	GO:0034762	0.11802	regulation of transmembrane transport
XP_022104515.1	GO:1901698	0.1171	response to nitrogen compound
XP_022104515.1	GO:0060255	0.11311	regulation of macromolecule metabolic process
XP_022104515.1	GO:0031323	0.11229	regulation of cellular metabolic process
XP_022104515.1	GO:0050790	0.11032	regulation of catalytic activity
XP_022104515.1	GO:0050877	0.10915	nervous system process
XP_022104515.1	GO:0051674	0.10774	localization of cell
XP_022104515.1	GO:0048870	0.10754	cell motility
XP_022104515.1	GO:0044085	0.10525	cellular component biogenesis
XP_022104515.1	GO:0051240	0.10509	positive regulation of multicellular organismal process
XP_022104515.1	GO:0006928	0.10377	movement of cell or subcellular component
XP_022104515.1	GO:0051246	0.10303	regulation of protein metabolic process
XP_022104515.1	GO:0032940	0.10247	secretion by cell
XP_022104515.1	GO:0032268	0.10061	regulation of cellular protein metabolic process
XP_022104515.1	GO:0050793	0.10048	regulation of developmental process
XP_022094808.1	GO:0051716	0.66451	cellular response to stimulus
XP_022094808.1	GO:0007154	0.60353	cell communication
XP_022094808.1	GO:0023052	0.57589	signaling
XP_022094808.1	GO:0007165	0.54258	signal transduction
XP_022094808.1	GO:0007186	0.44323	G protein-coupled receptor signaling pathway
XP_022094808.1	GO:0032501	0.38514	multicellular organismal process
XP_022094808.1	GO:0051179	0.21036	localization
XP_022094808.1	GO:0065008	0.19732	regulation of biological quality
XP_022094808.1	GO:0042221	0.18041	response to chemical
XP_022094808.1	GO:0006810	0.17765	transport
XP_022094808.1	GO:0051234	0.1757	establishment of localization
XP_022094808.1	GO:0003008	0.12336	system process
XP_022094808.1	GO:0043412	0.11671	macromolecule modification
XP_022096964.1	GO:0051179	0.70596	localization
XP_022096964.1	GO:0051234	0.68658	establishment of localization
XP_022096964.1	GO:0006810	0.68045	transport
XP_022096964.1	GO:0055085	0.50547	transmembrane transport
XP_022096964.1	GO:0006811	0.40881	ion transport
XP_022096964.1	GO:0034220	0.38599	ion transmembrane transport
XP_022096964.1	GO:0098660	0.31887	inorganic ion transmembrane transport
XP_022096964.1	GO:0006812	0.31447	cation transport
XP_022096964.1	GO:0098655	0.28566	cation transmembrane transport
XP_022096964.1	GO:0071702	0.27751	organic substance transport
XP_022096964.1	GO:0098662	0.27224	inorganic cation transmembrane transport
XP_022096964.1	GO:0071705	0.25612	nitrogen compound transport
XP_022096964.1	GO:0071840	0.24372	cellular component organization or biogenesis
XP_022096964.1	GO:0016043	0.23348	cellular component organization
XP_022096964.1	GO:0033036	0.21931	macromolecule localization
XP_022096964.1	GO:0015672	0.20355	monovalent inorganic cation transport
XP_022096964.1	GO:0008104	0.19163	protein localization
XP_022096964.1	GO:0030001	0.17176	metal ion transport
XP_022096964.1	GO:0045184	0.17145	establishment of protein localization
XP_022096964.1	GO:0042886	0.16969	amide transport
XP_022096964.1	GO:0015833	0.16848	peptide transport
XP_022096964.1	GO:0051641	0.16781	cellular localization
XP_022096964.1	GO:0044085	0.16533	cellular component biogenesis
XP_022096964.1	GO:0015031	0.16393	protein transport
XP_022096964.1	GO:0051649	0.14341	establishment of localization in cell
XP_022096964.1	GO:0022607	0.13575	cellular component assembly
XP_022096964.1	GO:1901135	0.12131	carbohydrate derivative metabolic process
XP_022096964.1	GO:0006796	0.12051	phosphate-containing compound metabolic process
XP_022096964.1	GO:0006793	0.11933	phosphorus metabolic process
XP_022096964.1	GO:1901137	0.11504	carbohydrate derivative biosynthetic process
XP_022096964.1	GO:0051716	0.11457	cellular response to stimulus
XP_022096964.1	GO:1902600	0.11228	proton transmembrane transport
XP_022096964.1	GO:0065008	0.10877	regulation of biological quality
XP_022096964.1	GO:0046907	0.10808	intracellular transport
XP_022096964.1	GO:0006996	0.10745	organelle organization
XP_022081132.1	GO:0032502	0.53294	developmental process
XP_022081132.1	GO:0048856	0.51952	anatomical structure development
XP_022081132.1	GO:0023052	0.48936	signaling
XP_022081132.1	GO:0051179	0.48791	localization
XP_022081132.1	GO:0007154	0.48357	cell communication
XP_022081132.1	GO:0071840	0.47776	cellular component organization or biogenesis
XP_022081132.1	GO:0048518	0.45865	positive regulation of biological process
XP_022081132.1	GO:0007165	0.4484	signal transduction
XP_022081132.1	GO:0051716	0.44779	cellular response to stimulus
XP_022081132.1	GO:0016043	0.44709	cellular component organization
XP_022081132.1	GO:0032501	0.43133	multicellular organismal process
XP_022081132.1	GO:0048522	0.42911	positive regulation of cellular process
XP_022081132.1	GO:0019222	0.39952	regulation of metabolic process
XP_022081132.1	GO:0065008	0.39825	regulation of biological quality
XP_022081132.1	GO:0051234	0.39297	establishment of localization
XP_022081132.1	GO:0006810	0.3825	transport
XP_022081132.1	GO:0080090	0.36698	regulation of primary metabolic process
XP_022081132.1	GO:0060255	0.36495	regulation of macromolecule metabolic process
XP_022081132.1	GO:0031323	0.36054	regulation of cellular metabolic process
XP_022081132.1	GO:0048583	0.35584	regulation of response to stimulus
XP_022081132.1	GO:0006793	0.35562	phosphorus metabolic process
XP_022081132.1	GO:0051171	0.35357	regulation of nitrogen compound metabolic process
XP_022081132.1	GO:0006796	0.34455	phosphate-containing compound metabolic process
XP_022081132.1	GO:0042221	0.34424	response to chemical
XP_022081132.1	GO:0048519	0.3353	negative regulation of biological process
XP_022081132.1	GO:0023051	0.33165	regulation of signaling
XP_022081132.1	GO:0007275	0.33072	multicellular organism development
XP_022081132.1	GO:0010646	0.33033	regulation of cell communication
XP_022081132.1	GO:0050793	0.32871	regulation of developmental process
XP_022081132.1	GO:0006950	0.31805	response to stress
XP_022081132.1	GO:0048523	0.31143	negative regulation of cellular process
XP_022081132.1	GO:0048731	0.30934	system development
XP_022081132.1	GO:0032879	0.30864	regulation of localization
XP_022081132.1	GO:0009653	0.29618	anatomical structure morphogenesis
XP_022081132.1	GO:0051174	0.29468	regulation of phosphorus metabolic process
XP_022081132.1	GO:0019220	0.29229	regulation of phosphate metabolic process
XP_022081132.1	GO:0065009	0.28561	regulation of molecular function
XP_022081132.1	GO:0036211	0.28425	protein modification process
XP_022081132.1	GO:0006464	0.28354	cellular protein modification process
XP_022081132.1	GO:0051246	0.28195	regulation of protein metabolic process
XP_022081132.1	GO:0009893	0.27588	positive regulation of metabolic process
XP_022081132.1	GO:0044085	0.27536	cellular component biogenesis
XP_022081132.1	GO:0032268	0.27489	regulation of cellular protein metabolic process
XP_022081132.1	GO:0042325	0.27468	regulation of phosphorylation
XP_022081132.1	GO:0010033	0.26439	response to organic substance
XP_022081132.1	GO:0009966	0.2639	regulation of signal transduction
XP_022081132.1	GO:0043412	0.26289	macromolecule modification
XP_022081132.1	GO:0006811	0.26091	ion transport
XP_022081132.1	GO:0001932	0.25318	regulation of protein phosphorylation
XP_022081132.1	GO:0031325	0.25148	positive regulation of cellular metabolic process
XP_022081132.1	GO:0010604	0.2484	positive regulation of macromolecule metabolic process
XP_022081132.1	GO:0031399	0.24715	regulation of protein modification process
XP_022081132.1	GO:0016310	0.2467	phosphorylation
XP_022081132.1	GO:0048584	0.24612	positive regulation of response to stimulus
XP_022081132.1	GO:0051239	0.24359	regulation of multicellular organismal process
XP_022081132.1	GO:0034654	0.23899	nucleobase-containing compound biosynthetic process
XP_022081132.1	GO:0010647	0.23719	positive regulation of cell communication
XP_022081132.1	GO:0048513	0.23584	animal organ development
XP_022081132.1	GO:0051173	0.23248	positive regulation of nitrogen compound metabolic process
XP_022081132.1	GO:0023056	0.22818	positive regulation of signaling
XP_022081132.1	GO:0010468	0.22305	regulation of gene expression
XP_022081132.1	GO:0050790	0.22187	regulation of catalytic activity
XP_022081132.1	GO:0048869	0.22117	cellular developmental process
XP_022081132.1	GO:0007166	0.2207	cell surface receptor signaling pathway
XP_022081132.1	GO:0009605	0.21976	response to external stimulus
XP_022081132.1	GO:0071310	0.21852	cellular response to organic substance
XP_022081132.1	GO:0019438	0.21697	aromatic compound biosynthetic process
XP_022081132.1	GO:0051049	0.21541	regulation of transport
XP_022081132.1	GO:0045937	0.21509	positive regulation of phosphate metabolic process
XP_022081132.1	GO:0035556	0.21443	intracellular signal transduction
XP_022081132.1	GO:0030154	0.21428	cell differentiation
XP_022081132.1	GO:0034220	0.21158	ion transmembrane transport
XP_022081132.1	GO:0010562	0.20638	positive regulation of phosphorus metabolic process
XP_022081132.1	GO:0051247	0.20418	positive regulation of protein metabolic process
XP_022081132.1	GO:0006812	0.1999	cation transport
XP_022081132.1	GO:0032270	0.19699	positive regulation of cellular protein metabolic process
XP_022081132.1	GO:0042327	0.19188	positive regulation of phosphorylation
XP_022081132.1	GO:0048585	0.19148	negative regulation of response to stimulus
XP_022081132.1	GO:0006996	0.18977	organelle organization
XP_022081132.1	GO:0009889	0.18756	regulation of biosynthetic process
XP_022081132.1	GO:0070887	0.18679	cellular response to chemical stimulus
XP_022081132.1	GO:0098655	0.18582	cation transmembrane transport
XP_022081132.1	GO:1902531	0.18472	regulation of intracellular signal transduction
XP_022081132.1	GO:0001934	0.18467	positive regulation of protein phosphorylation
XP_022081132.1	GO:0022607	0.18283	cellular component assembly
XP_022081132.1	GO:0009967	0.18174	positive regulation of signal transduction
XP_022081132.1	GO:0055085	0.17947	transmembrane transport
XP_022081132.1	GO:0044093	0.17773	positive regulation of molecular function
XP_022081132.1	GO:0031401	0.17642	positive regulation of protein modification process
XP_022081132.1	GO:0031326	0.17582	regulation of cellular biosynthetic process
XP_022081132.1	GO:0080134	0.17183	regulation of response to stress
XP_022081132.1	GO:0002376	0.17073	immune system process
XP_022081132.1	GO:0007399	0.16886	nervous system development
XP_022081132.1	GO:0022603	0.16726	regulation of anatomical structure morphogenesis
XP_022081132.1	GO:0023057	0.16682	negative regulation of signaling
XP_022081132.1	GO:0010648	0.16676	negative regulation of cell communication
XP_022081132.1	GO:0019219	0.16553	regulation of nucleobase-containing compound metabolic process
XP_022081132.1	GO:0097659	0.16541	nucleic acid-templated transcription
XP_022081132.1	GO:0033036	0.1636	macromolecule localization
XP_022081132.1	GO:0051128	0.16267	regulation of cellular component organization
XP_022081132.1	GO:0006351	0.16037	transcription, DNA-templated
XP_022081132.1	GO:0008104	0.16032	protein localization
XP_022081132.1	GO:0051240	0.15958	positive regulation of multicellular organismal process
XP_022081132.1	GO:0010556	0.15853	regulation of macromolecule biosynthetic process
XP_022081132.1	GO:0098660	0.15762	inorganic ion transmembrane transport
XP_022081132.1	GO:0007267	0.1575	cell-cell signaling
XP_022081132.1	GO:1901135	0.15733	carbohydrate derivative metabolic process
XP_022081132.1	GO:0006508	0.15629	proteolysis
XP_022081132.1	GO:0051050	0.15619	positive regulation of transport
XP_022081132.1	GO:0006468	0.15602	protein phosphorylation
XP_022081132.1	GO:0098662	0.15577	inorganic cation transmembrane transport
XP_022081132.1	GO:0032774	0.15526	RNA biosynthetic process
XP_022081132.1	GO:0051641	0.15518	cellular localization
XP_022081132.1	GO:0042592	0.1546	homeostatic process
XP_022081132.1	GO:0009968	0.154	negative regulation of signal transduction
XP_022081132.1	GO:0009892	0.15326	negative regulation of metabolic process
XP_022081132.1	GO:2000026	0.15288	regulation of multicellular organismal development
XP_022081132.1	GO:0048468	0.15014	cell development
XP_022081132.1	GO:0007049	0.14621	cell cycle
XP_022081132.1	GO:0051252	0.1459	regulation of RNA metabolic process
XP_022081132.1	GO:0016070	0.14504	RNA metabolic process
XP_022081132.1	GO:2000112	0.14448	regulation of cellular macromolecule biosynthetic process
XP_022081132.1	GO:0051338	0.14438	regulation of transferase activity
XP_022081132.1	GO:0043549	0.14435	regulation of kinase activity
XP_022081132.1	GO:1902533	0.14418	positive regulation of intracellular signal transduction
XP_022081132.1	GO:0008283	0.14334	cell population proliferation
XP_022081132.1	GO:1901698	0.14219	response to nitrogen compound
XP_022081132.1	GO:0009719	0.14127	response to endogenous stimulus
XP_022081132.1	GO:0000902	0.1395	cell morphogenesis
XP_022081132.1	GO:0032101	0.13602	regulation of response to external stimulus
XP_022081132.1	GO:0045859	0.13537	regulation of protein kinase activity
XP_022081132.1	GO:0042127	0.13488	regulation of cell population proliferation
XP_022081132.1	GO:0010628	0.13467	positive regulation of gene expression
XP_022081132.1	GO:0006952	0.13461	defense response
XP_022081132.1	GO:0002682	0.13234	regulation of immune system process
XP_022081132.1	GO:0045595	0.13181	regulation of cell differentiation
XP_022081132.1	GO:0010941	0.13153	regulation of cell death
XP_022081132.1	GO:0048878	0.13133	chemical homeostasis
XP_022081132.1	GO:0010243	0.13116	response to organonitrogen compound
XP_022081132.1	GO:2001141	0.1308	regulation of RNA biosynthetic process
XP_022081132.1	GO:0006955	0.13069	immune response
XP_022081132.1	GO:0010605	0.12995	negative regulation of macromolecule metabolic process
XP_022081132.1	GO:1901700	0.12938	response to oxygen-containing compound
XP_022081132.1	GO:0031324	0.12911	negative regulation of cellular metabolic process
XP_022081132.1	GO:0000003	0.12905	reproduction
XP_022081132.1	GO:0060341	0.12846	regulation of cellular localization
XP_022081132.1	GO:0022414	0.12827	reproductive process
XP_022081132.1	GO:0042981	0.12742	regulation of apoptotic process
XP_022081132.1	GO:1903506	0.12687	regulation of nucleic acid-templated transcription
XP_022081132.1	GO:0008219	0.12647	cell death
XP_022081132.1	GO:0006355	0.12608	regulation of transcription, DNA-templated
XP_022081132.1	GO:0043067	0.12601	regulation of programmed cell death
XP_022081132.1	GO:0006928	0.12578	movement of cell or subcellular component
XP_022081132.1	GO:0071702	0.12534	organic substance transport
XP_022081132.1	GO:0032880	0.12529	regulation of protein localization
XP_022081132.1	GO:0071705	0.12422	nitrogen compound transport
XP_022081132.1	GO:0016477	0.12208	cell migration
XP_022081132.1	GO:0043085	0.12149	positive regulation of catalytic activity
XP_022081132.1	GO:0016192	0.12077	vesicle-mediated transport
XP_022081132.1	GO:0051094	0.11897	positive regulation of developmental process
XP_022081132.1	GO:0000165	0.1176	MAPK cascade
XP_022081132.1	GO:0012501	0.1171	programmed cell death
XP_022081132.1	GO:0009888	0.11586	tissue development
XP_022081132.1	GO:0009891	0.11519	positive regulation of biosynthetic process
XP_022081132.1	GO:1901137	0.11474	carbohydrate derivative biosynthetic process
XP_022081132.1	GO:0071495	0.11469	cellular response to endogenous stimulus
XP_022081132.1	GO:0006915	0.11427	apoptotic process
XP_022081132.1	GO:0001775	0.11379	cell activation
XP_022081132.1	GO:0051336	0.11329	regulation of hydrolase activity
XP_022081132.1	GO:0040011	0.113	locomotion
XP_022081132.1	GO:0051172	0.11231	negative regulation of nitrogen compound metabolic process
XP_022081132.1	GO:0045184	0.11193	establishment of protein localization
XP_022081132.1	GO:0031328	0.11158	positive regulation of cellular biosynthetic process
XP_022081132.1	GO:0043933	0.11133	protein-containing complex subunit organization
XP_022081132.1	GO:0022008	0.11019	neurogenesis
XP_022081132.1	GO:0033554	0.10998	cellular response to stress
XP_022081132.1	GO:0019637	0.10965	organophosphate metabolic process
XP_022081132.1	GO:0009628	0.1087	response to abiotic stimulus
XP_022081132.1	GO:0015833	0.10811	peptide transport
XP_022081132.1	GO:0043408	0.10787	regulation of MAPK cascade
XP_022081132.1	GO:0042886	0.10764	amide transport
XP_022081132.1	GO:0034097	0.10736	response to cytokine
XP_022081132.1	GO:0006629	0.10635	lipid metabolic process
XP_022081132.1	GO:0043269	0.10635	regulation of ion transport
XP_022081132.1	GO:1901699	0.10538	cellular response to nitrogen compound
XP_022081132.1	GO:0044419	0.10502	interspecies interaction between organisms
XP_022081132.1	GO:0023014	0.10474	signal transduction by protein phosphorylation
XP_022081132.1	GO:0055082	0.10462	cellular chemical homeostasis
XP_022081132.1	GO:0022402	0.10449	cell cycle process
XP_022081132.1	GO:0071345	0.1043	cellular response to cytokine stimulus
XP_022081132.1	GO:0051270	0.10411	regulation of cellular component movement
XP_022081132.1	GO:0015031	0.10382	protein transport
XP_022081132.1	GO:0060548	0.10367	negative regulation of cell death
XP_022081132.1	GO:0051241	0.10342	negative regulation of multicellular organismal process
XP_022081132.1	GO:0051046	0.1034	regulation of secretion
XP_022081132.1	GO:0003008	0.10336	system process
XP_022081132.1	GO:0048699	0.10227	generation of neurons
XP_022081132.1	GO:0046903	0.10221	secretion
XP_022081132.1	GO:0009607	0.1017	response to biotic stimulus
XP_022081132.1	GO:0002684	0.10152	positive regulation of immune system process
XP_022081132.1	GO:0030001	0.10124	metal ion transport
XP_022081132.1	GO:0048870	0.1009	cell motility
XP_022081132.1	GO:0030334	0.10019	regulation of cell migration
XP_022106692.1	GO:0006810	0.38349	transport
XP_022106692.1	GO:0051234	0.36096	establishment of localization
XP_022106692.1	GO:0051179	0.34042	localization
XP_022106692.1	GO:0055085	0.21736	transmembrane transport
XP_022106692.1	GO:0006811	0.10584	ion transport
XP_022091253.1	GO:0006508	0.30226	proteolysis
XP_022091253.1	GO:0032501	0.24499	multicellular organismal process
XP_022091253.1	GO:0051716	0.24272	cellular response to stimulus
XP_022091253.1	GO:0051179	0.23342	localization
XP_022091253.1	GO:0007154	0.2237	cell communication
XP_022091253.1	GO:0009056	0.21492	catabolic process
XP_022091253.1	GO:0023052	0.21374	signaling
XP_022091253.1	GO:0009605	0.1982	response to external stimulus
XP_022091253.1	GO:0007165	0.19101	signal transduction
XP_022091253.1	GO:0006950	0.19003	response to stress
XP_022091253.1	GO:1901575	0.17609	organic substance catabolic process
XP_022091253.1	GO:0032502	0.17474	developmental process
XP_022091253.1	GO:0048856	0.16895	anatomical structure development
XP_022091253.1	GO:0006810	0.16662	transport
XP_022091253.1	GO:0065008	0.16633	regulation of biological quality
XP_022091253.1	GO:0051234	0.15864	establishment of localization
XP_022091253.1	GO:0044419	0.15312	interspecies interaction between organisms
XP_022091253.1	GO:0006952	0.15053	defense response
XP_022091253.1	GO:0048583	0.14533	regulation of response to stimulus
XP_022091253.1	GO:0044248	0.14069	cellular catabolic process
XP_022091253.1	GO:0042221	0.13956	response to chemical
XP_022091253.1	GO:0007275	0.12628	multicellular organism development
XP_022091253.1	GO:0016043	0.12073	cellular component organization
XP_022091253.1	GO:0007166	0.11803	cell surface receptor signaling pathway
XP_022091253.1	GO:0048519	0.11769	negative regulation of biological process
XP_022091253.1	GO:0009607	0.11668	response to biotic stimulus
XP_022091253.1	GO:0071840	0.10851	cellular component organization or biogenesis
XP_022091253.1	GO:0002376	0.10838	immune system process
XP_022091253.1	GO:0043207	0.10836	response to external biotic stimulus
XP_022091253.1	GO:0048731	0.1082	system development
XP_022091253.1	GO:0051707	0.10659	response to other organism
XP_022091253.1	GO:0048518	0.10551	positive regulation of biological process
XP_022091253.1	GO:0070887	0.10087	cellular response to chemical stimulus
XP_022107945.1	GO:0071840	0.51568	cellular component organization or biogenesis
XP_022107945.1	GO:0019222	0.50756	regulation of metabolic process
XP_022107945.1	GO:0060255	0.49813	regulation of macromolecule metabolic process
XP_022107945.1	GO:0016043	0.48809	cellular component organization
XP_022107945.1	GO:0048518	0.45523	positive regulation of biological process
XP_022107945.1	GO:0048519	0.44322	negative regulation of biological process
XP_022107945.1	GO:0031323	0.43423	regulation of cellular metabolic process
XP_022107945.1	GO:0080090	0.43186	regulation of primary metabolic process
XP_022107945.1	GO:0051171	0.43079	regulation of nitrogen compound metabolic process
XP_022107945.1	GO:0048522	0.4282	positive regulation of cellular process
XP_022107945.1	GO:0010468	0.37172	regulation of gene expression
XP_022107945.1	GO:0051179	0.36724	localization
XP_022107945.1	GO:0006996	0.34945	organelle organization
XP_022107945.1	GO:0044085	0.34937	cellular component biogenesis
XP_022107945.1	GO:0032501	0.34479	multicellular organismal process
XP_022107945.1	GO:0048523	0.34286	negative regulation of cellular process
XP_022107945.1	GO:0032502	0.34257	developmental process
XP_022107945.1	GO:0022607	0.32904	cellular component assembly
XP_022107945.1	GO:0048856	0.32191	anatomical structure development
XP_022107945.1	GO:0051716	0.29934	cellular response to stimulus
XP_022107945.1	GO:0016070	0.29396	RNA metabolic process
XP_022107945.1	GO:0009893	0.27898	positive regulation of metabolic process
XP_022107945.1	GO:0010604	0.27743	positive regulation of macromolecule metabolic process
XP_022107945.1	GO:0007275	0.27528	multicellular organism development
XP_022107945.1	GO:0033036	0.27403	macromolecule localization
XP_022107945.1	GO:0019219	0.26048	regulation of nucleobase-containing compound metabolic process
XP_022107945.1	GO:0051234	0.25948	establishment of localization
XP_022107945.1	GO:0051173	0.25912	positive regulation of nitrogen compound metabolic process
XP_022107945.1	GO:0043412	0.25634	macromolecule modification
XP_022107945.1	GO:0031325	0.25458	positive regulation of cellular metabolic process
XP_022107945.1	GO:0010556	0.25236	regulation of macromolecule biosynthetic process
XP_022107945.1	GO:0048869	0.25158	cellular developmental process
XP_022107945.1	GO:0031326	0.25154	regulation of cellular biosynthetic process
XP_022107945.1	GO:0009889	0.25147	regulation of biosynthetic process
XP_022107945.1	GO:2000112	0.24904	regulation of cellular macromolecule biosynthetic process
XP_022107945.1	GO:0030154	0.24565	cell differentiation
XP_022107945.1	GO:0051246	0.24382	regulation of protein metabolic process
XP_022107945.1	GO:0065008	0.24253	regulation of biological quality
XP_022107945.1	GO:0051252	0.24107	regulation of RNA metabolic process
XP_022107945.1	GO:0051641	0.23673	cellular localization
XP_022107945.1	GO:0006810	0.23667	transport
XP_022107945.1	GO:0009892	0.23646	negative regulation of metabolic process
XP_022107945.1	GO:0007154	0.23264	cell communication
XP_022107945.1	GO:0032268	0.23172	regulation of cellular protein metabolic process
XP_022107945.1	GO:0051128	0.23062	regulation of cellular component organization
XP_022107945.1	GO:0023052	0.22987	signaling
XP_022107945.1	GO:0010605	0.22349	negative regulation of macromolecule metabolic process
XP_022107945.1	GO:0043933	0.21925	protein-containing complex subunit organization
XP_022107945.1	GO:0008104	0.21569	protein localization
XP_022107945.1	GO:0036211	0.21067	protein modification process
XP_022107945.1	GO:0009056	0.20858	catabolic process
XP_022107945.1	GO:0006464	0.20824	cellular protein modification process
XP_022107945.1	GO:0033043	0.2078	regulation of organelle organization
XP_022107945.1	GO:0065003	0.20764	protein-containing complex assembly
XP_022107945.1	GO:0007165	0.20463	signal transduction
XP_022107945.1	GO:0044248	0.19989	cellular catabolic process
XP_022107945.1	GO:0071705	0.19721	nitrogen compound transport
XP_022107945.1	GO:0048731	0.19629	system development
XP_022107945.1	GO:0034622	0.1962	cellular protein-containing complex assembly
XP_022107945.1	GO:0071702	0.19125	organic substance transport
XP_022107945.1	GO:0009057	0.19028	macromolecule catabolic process
XP_022107945.1	GO:0006950	0.18962	response to stress
XP_022107945.1	GO:1901575	0.18492	organic substance catabolic process
XP_022107945.1	GO:0007010	0.18403	cytoskeleton organization
XP_022107945.1	GO:0010629	0.17835	negative regulation of gene expression
XP_022107945.1	GO:0048583	0.17398	regulation of response to stimulus
XP_022107945.1	GO:0044087	0.17363	regulation of cellular component biogenesis
XP_022107945.1	GO:0044265	0.17317	cellular macromolecule catabolic process
XP_022107945.1	GO:0065009	0.1625	regulation of molecular function
XP_022107945.1	GO:0007049	0.15923	cell cycle
XP_022107945.1	GO:1903506	0.1582	regulation of nucleic acid-templated transcription
XP_022107945.1	GO:2001141	0.15789	regulation of RNA biosynthetic process
XP_022107945.1	GO:0045184	0.15718	establishment of protein localization
XP_022107945.1	GO:0010628	0.15567	positive regulation of gene expression
XP_022107945.1	GO:0070727	0.15423	cellular macromolecule localization
XP_022107945.1	GO:0006355	0.15417	regulation of transcription, DNA-templated
XP_022107945.1	GO:0034654	0.15406	nucleobase-containing compound biosynthetic process
XP_022107945.1	GO:0032774	0.15356	RNA biosynthetic process
XP_022107945.1	GO:0006351	0.1533	transcription, DNA-templated
XP_022107945.1	GO:0097659	0.15328	nucleic acid-templated transcription
XP_022107945.1	GO:0051649	0.1522	establishment of localization in cell
XP_022107945.1	GO:0031324	0.15193	negative regulation of cellular metabolic process
XP_022107945.1	GO:0019438	0.15113	aromatic compound biosynthetic process
XP_022107945.1	GO:0050790	0.15029	regulation of catalytic activity
XP_022107945.1	GO:0015833	0.14933	peptide transport
XP_022107945.1	GO:0034613	0.14732	cellular protein localization
XP_022107945.1	GO:0042886	0.14721	amide transport
XP_022107945.1	GO:0015031	0.14284	protein transport
XP_022107945.1	GO:0051172	0.14108	negative regulation of nitrogen compound metabolic process
XP_022107945.1	GO:0010646	0.13297	regulation of cell communication
XP_022107945.1	GO:0048513	0.12825	animal organ development
XP_022107945.1	GO:0023051	0.12813	regulation of signaling
XP_022107945.1	GO:0048468	0.12748	cell development
XP_022107945.1	GO:0006366	0.12555	transcription by RNA polymerase II
XP_022107945.1	GO:0033554	0.12547	cellular response to stress
XP_022107945.1	GO:0042221	0.12512	response to chemical
XP_022107945.1	GO:0045935	0.12496	positive regulation of nucleobase-containing compound metabolic process
XP_022107945.1	GO:0022414	0.12407	reproductive process
XP_022107945.1	GO:0009653	0.12368	anatomical structure morphogenesis
XP_022107945.1	GO:0051247	0.12296	positive regulation of protein metabolic process
XP_022107945.1	GO:0046907	0.12226	intracellular transport
XP_022107945.1	GO:0010557	0.12194	positive regulation of macromolecule biosynthetic process
XP_022107945.1	GO:0031328	0.11907	positive regulation of cellular biosynthetic process
XP_022107945.1	GO:0000003	0.11903	reproduction
XP_022107945.1	GO:0010033	0.11893	response to organic substance
XP_022107945.1	GO:0009966	0.11808	regulation of signal transduction
XP_022107945.1	GO:0009891	0.11746	positive regulation of biosynthetic process
XP_022107945.1	GO:0051130	0.11641	positive regulation of cellular component organization
XP_022107945.1	GO:0006357	0.11492	regulation of transcription by RNA polymerase II
XP_022107945.1	GO:0044093	0.11466	positive regulation of molecular function
XP_022107945.1	GO:0032270	0.1139	positive regulation of cellular protein metabolic process
XP_022107945.1	GO:0031399	0.11157	regulation of protein modification process
XP_022107945.1	GO:0051254	0.1106	positive regulation of RNA metabolic process
XP_022107945.1	GO:0022402	0.11028	cell cycle process
XP_022107945.1	GO:0051129	0.10695	negative regulation of cellular component organization
XP_022107945.1	GO:0070887	0.10486	cellular response to chemical stimulus
XP_022107945.1	GO:0097435	0.10451	supramolecular fiber organization
XP_022107945.1	GO:0051493	0.10278	regulation of cytoskeleton organization
XP_022107945.1	GO:0016071	0.10202	mRNA metabolic process
XP_022107945.1	GO:0070925	0.10138	organelle assembly
XP_022107945.1	GO:0030036	0.10122	actin cytoskeleton organization
XP_022107945.1	GO:0032879	0.1005	regulation of localization
XP_022107945.1	GO:0030029	0.10004	actin filament-based process
XP_022109444.1	GO:0007154	0.22887	cell communication
XP_022109444.1	GO:0051179	0.22152	localization
XP_022109444.1	GO:0023052	0.21609	signaling
XP_022109444.1	GO:0007165	0.20711	signal transduction
XP_022109444.1	GO:0051716	0.19269	cellular response to stimulus
XP_022109444.1	GO:0006810	0.17348	transport
XP_022109444.1	GO:0051234	0.16926	establishment of localization
XP_022109444.1	GO:0044419	0.15528	interspecies interaction between organisms
XP_022109444.1	GO:0032501	0.14271	multicellular organismal process
XP_022109444.1	GO:0006950	0.10532	response to stress
XP_022109444.1	GO:0009605	0.10388	response to external stimulus
XP_022094425.1	GO:0071840	0.42475	cellular component organization or biogenesis
XP_022094425.1	GO:0016070	0.34437	RNA metabolic process
XP_022094425.1	GO:0016043	0.33906	cellular component organization
XP_022094425.1	GO:0051179	0.29982	localization
XP_022094425.1	GO:0044085	0.28422	cellular component biogenesis
XP_022094425.1	GO:0019222	0.27213	regulation of metabolic process
XP_022094425.1	GO:0060255	0.26717	regulation of macromolecule metabolic process
XP_022094425.1	GO:0051716	0.25055	cellular response to stimulus
XP_022094425.1	GO:0006996	0.23616	organelle organization
XP_022094425.1	GO:0032502	0.22781	developmental process
XP_022094425.1	GO:0032501	0.22345	multicellular organismal process
XP_022094425.1	GO:0051171	0.22224	regulation of nitrogen compound metabolic process
XP_022094425.1	GO:0080090	0.22059	regulation of primary metabolic process
XP_022094425.1	GO:0010468	0.2183	regulation of gene expression
XP_022094425.1	GO:0048856	0.2005	anatomical structure development
XP_022094425.1	GO:0031323	0.19791	regulation of cellular metabolic process
XP_022094425.1	GO:0022607	0.19674	cellular component assembly
XP_022094425.1	GO:0051234	0.19192	establishment of localization
XP_022094425.1	GO:0048519	0.19126	negative regulation of biological process
XP_022094425.1	GO:0006810	0.1868	transport
XP_022094425.1	GO:0007275	0.18261	multicellular organism development
XP_022094425.1	GO:0043412	0.17749	macromolecule modification
XP_022094425.1	GO:0048518	0.17328	positive regulation of biological process
XP_022094425.1	GO:0007154	0.1574	cell communication
XP_022094425.1	GO:0023052	0.15565	signaling
XP_022094425.1	GO:0048522	0.14958	positive regulation of cellular process
XP_022094425.1	GO:0034654	0.1494	nucleobase-containing compound biosynthetic process
XP_022094425.1	GO:0051641	0.13935	cellular localization
XP_022094425.1	GO:0043933	0.13634	protein-containing complex subunit organization
XP_022094425.1	GO:0007165	0.13522	signal transduction
XP_022094425.1	GO:0019219	0.13343	regulation of nucleobase-containing compound metabolic process
XP_022094425.1	GO:0032774	0.13192	RNA biosynthetic process
XP_022094425.1	GO:0097659	0.13022	nucleic acid-templated transcription
XP_022094425.1	GO:0065003	0.1278	protein-containing complex assembly
XP_022094425.1	GO:0006351	0.12279	transcription, DNA-templated
XP_022094425.1	GO:0051252	0.12076	regulation of RNA metabolic process
XP_022094425.1	GO:0048869	0.12032	cellular developmental process
XP_022094425.1	GO:0006464	0.11948	cellular protein modification process
XP_022094425.1	GO:0036211	0.11833	protein modification process
XP_022094425.1	GO:0009889	0.11667	regulation of biosynthetic process
XP_022094425.1	GO:0019438	0.11633	aromatic compound biosynthetic process
XP_022094425.1	GO:0048523	0.11277	negative regulation of cellular process
XP_022094425.1	GO:0033036	0.11212	macromolecule localization
XP_022094425.1	GO:0034622	0.11137	cellular protein-containing complex assembly
XP_022094425.1	GO:0010556	0.11115	regulation of macromolecule biosynthetic process
XP_022094425.1	GO:2000112	0.11097	regulation of cellular macromolecule biosynthetic process
XP_022094425.1	GO:0030154	0.11074	cell differentiation
XP_022094425.1	GO:0031326	0.11059	regulation of cellular biosynthetic process
XP_022094425.1	GO:0006950	0.10753	response to stress
XP_022094425.1	GO:0048731	0.10711	system development
XP_022103187.1	GO:0051179	0.76935	localization
XP_022103187.1	GO:0051234	0.68739	establishment of localization
XP_022103187.1	GO:0006810	0.68479	transport
XP_022103187.1	GO:0023052	0.53024	signaling
XP_022103187.1	GO:0007154	0.52971	cell communication
XP_022103187.1	GO:0006811	0.49416	ion transport
XP_022103187.1	GO:0007165	0.47828	signal transduction
XP_022103187.1	GO:0051716	0.4541	cellular response to stimulus
XP_022103187.1	GO:0055085	0.41773	transmembrane transport
XP_022103187.1	GO:0034220	0.38456	ion transmembrane transport
XP_022103187.1	GO:0006812	0.37133	cation transport
XP_022103187.1	GO:0065008	0.34032	regulation of biological quality
XP_022103187.1	GO:0032501	0.29083	multicellular organismal process
XP_022103187.1	GO:0098655	0.27481	cation transmembrane transport
XP_022103187.1	GO:0030001	0.24738	metal ion transport
XP_022103187.1	GO:0098660	0.23028	inorganic ion transmembrane transport
XP_022103187.1	GO:0098662	0.21663	inorganic cation transmembrane transport
XP_022103187.1	GO:0032879	0.21078	regulation of localization
XP_022103187.1	GO:0042592	0.19987	homeostatic process
XP_022103187.1	GO:0016043	0.1898	cellular component organization
XP_022103187.1	GO:0042221	0.18645	response to chemical
XP_022103187.1	GO:0071840	0.18601	cellular component organization or biogenesis
XP_022103187.1	GO:0009605	0.18568	response to external stimulus
XP_022103187.1	GO:0048518	0.17504	positive regulation of biological process
XP_022103187.1	GO:0048878	0.16969	chemical homeostasis
XP_022103187.1	GO:0006950	0.16477	response to stress
XP_022103187.1	GO:0032502	0.15874	developmental process
XP_022103187.1	GO:0048583	0.14652	regulation of response to stimulus
XP_022103187.1	GO:0050801	0.14588	ion homeostasis
XP_022103187.1	GO:0048519	0.1455	negative regulation of biological process
XP_022103187.1	GO:0098771	0.14392	inorganic ion homeostasis
XP_022103187.1	GO:0048856	0.13852	anatomical structure development
XP_022103187.1	GO:0055080	0.13663	cation homeostasis
XP_022103187.1	GO:0051641	0.13589	cellular localization
XP_022103187.1	GO:0023051	0.1331	regulation of signaling
XP_022103187.1	GO:0019725	0.1311	cellular homeostasis
XP_022103187.1	GO:0048522	0.13032	positive regulation of cellular process
XP_022103187.1	GO:0007166	0.12875	cell surface receptor signaling pathway
XP_022103187.1	GO:0010646	0.1282	regulation of cell communication
XP_022103187.1	GO:0010033	0.12671	response to organic substance
XP_022103187.1	GO:0055065	0.1246	metal ion homeostasis
XP_022103187.1	GO:0065009	0.12337	regulation of molecular function
XP_022103187.1	GO:0006873	0.11968	cellular ion homeostasis
XP_022103187.1	GO:0051049	0.11837	regulation of transport
XP_022103187.1	GO:0070887	0.11821	cellular response to chemical stimulus
XP_022103187.1	GO:0055082	0.11753	cellular chemical homeostasis
XP_022103187.1	GO:0030003	0.11601	cellular cation homeostasis
XP_022103187.1	GO:0003008	0.11523	system process
XP_022103187.1	GO:0007275	0.11321	multicellular organism development
XP_022103187.1	GO:0006875	0.11084	cellular metal ion homeostasis
XP_022103187.1	GO:0072511	0.10698	divalent inorganic cation transport
XP_022103187.1	GO:0070838	0.10315	divalent metal ion transport
XP_022103187.1	GO:0048523	0.10115	negative regulation of cellular process
XP_022080632.1	GO:0051179	0.69367	localization
XP_022080632.1	GO:0006810	0.65727	transport
XP_022080632.1	GO:0051234	0.65503	establishment of localization
XP_022080632.1	GO:0006811	0.63644	ion transport
XP_022080632.1	GO:0034220	0.60997	ion transmembrane transport
XP_022080632.1	GO:0007154	0.54843	cell communication
XP_022080632.1	GO:0098655	0.54313	cation transmembrane transport
XP_022080632.1	GO:0098660	0.54077	inorganic ion transmembrane transport
XP_022080632.1	GO:0006812	0.53822	cation transport
XP_022080632.1	GO:0023052	0.52872	signaling
XP_022080632.1	GO:0051716	0.52611	cellular response to stimulus
XP_022080632.1	GO:0098662	0.52413	inorganic cation transmembrane transport
XP_022080632.1	GO:0055085	0.50966	transmembrane transport
XP_022080632.1	GO:0007165	0.46844	signal transduction
XP_022080632.1	GO:0030001	0.40706	metal ion transport
XP_022080632.1	GO:0072511	0.39825	divalent inorganic cation transport
XP_022080632.1	GO:0006816	0.39256	calcium ion transport
XP_022080632.1	GO:0070588	0.38303	calcium ion transmembrane transport
XP_022080632.1	GO:0070838	0.37847	divalent metal ion transport
XP_022080632.1	GO:0065008	0.37294	regulation of biological quality
XP_022080632.1	GO:0032501	0.37239	multicellular organismal process
XP_022080632.1	GO:0072507	0.31642	divalent inorganic cation homeostasis
XP_022080632.1	GO:0055074	0.31379	calcium ion homeostasis
XP_022080632.1	GO:0006874	0.31356	cellular calcium ion homeostasis
XP_022080632.1	GO:0072503	0.31202	cellular divalent inorganic cation homeostasis
XP_022080632.1	GO:0050801	0.25708	ion homeostasis
XP_022080632.1	GO:0015672	0.25487	monovalent inorganic cation transport
XP_022080632.1	GO:0055080	0.25482	cation homeostasis
XP_022080632.1	GO:0006873	0.25447	cellular ion homeostasis
XP_022080632.1	GO:0030003	0.2522	cellular cation homeostasis
XP_022080632.1	GO:0098771	0.25115	inorganic ion homeostasis
XP_022080632.1	GO:0032879	0.25056	regulation of localization
XP_022080632.1	GO:0048878	0.24439	chemical homeostasis
XP_022080632.1	GO:0006875	0.24247	cellular metal ion homeostasis
XP_022080632.1	GO:0042221	0.23718	response to chemical
XP_022080632.1	GO:0055082	0.23526	cellular chemical homeostasis
XP_022080632.1	GO:0055065	0.22634	metal ion homeostasis
XP_022080632.1	GO:0019725	0.22479	cellular homeostasis
XP_022080632.1	GO:0042592	0.22384	homeostatic process
XP_022080632.1	GO:0003008	0.21631	system process
XP_022080632.1	GO:0007186	0.21619	G protein-coupled receptor signaling pathway
XP_022080632.1	GO:0051049	0.21027	regulation of transport
XP_022080632.1	GO:0032502	0.20936	developmental process
XP_022080632.1	GO:0048518	0.19331	positive regulation of biological process
XP_022080632.1	GO:0048856	0.19174	anatomical structure development
XP_022080632.1	GO:0043269	0.19083	regulation of ion transport
XP_022080632.1	GO:0007275	0.18715	multicellular organism development
XP_022080632.1	GO:0010033	0.17967	response to organic substance
XP_022080632.1	GO:0071840	0.17813	cellular component organization or biogenesis
XP_022080632.1	GO:0034765	0.17483	regulation of ion transmembrane transport
XP_022080632.1	GO:0048522	0.17407	positive regulation of cellular process
XP_022080632.1	GO:0016043	0.1719	cellular component organization
XP_022080632.1	GO:0051641	0.16992	cellular localization
XP_022080632.1	GO:0051480	0.16956	regulation of cytosolic calcium ion concentration
XP_022080632.1	GO:0006950	0.1626	response to stress
XP_022080632.1	GO:0034762	0.16039	regulation of transmembrane transport
XP_022080632.1	GO:0042391	0.15424	regulation of membrane potential
XP_022080632.1	GO:0006813	0.15303	potassium ion transport
XP_022080632.1	GO:0048731	0.15208	system development
XP_022080632.1	GO:0070887	0.15032	cellular response to chemical stimulus
XP_022080632.1	GO:0065009	0.14957	regulation of molecular function
XP_022080632.1	GO:0035556	0.1481	intracellular signal transduction
XP_022080632.1	GO:0043412	0.14435	macromolecule modification
XP_022080632.1	GO:0050877	0.14431	nervous system process
XP_022080632.1	GO:0071805	0.13871	potassium ion transmembrane transport
XP_022080632.1	GO:1901700	0.13868	response to oxygen-containing compound
XP_022080632.1	GO:0023051	0.13184	regulation of signaling
XP_022080632.1	GO:0071705	0.13125	nitrogen compound transport
XP_022080632.1	GO:0048519	0.12968	negative regulation of biological process
XP_022080632.1	GO:0010646	0.12849	regulation of cell communication
XP_022080632.1	GO:0019222	0.12841	regulation of metabolic process
XP_022080632.1	GO:0051649	0.12461	establishment of localization in cell
XP_022080632.1	GO:0010243	0.12305	response to organonitrogen compound
XP_022080632.1	GO:0006464	0.1223	cellular protein modification process
XP_022080632.1	GO:0009628	0.12034	response to abiotic stimulus
XP_022080632.1	GO:0036211	0.12004	protein modification process
XP_022080632.1	GO:0071702	0.11989	organic substance transport
XP_022080632.1	GO:0071310	0.11853	cellular response to organic substance
XP_022080632.1	GO:0009719	0.11798	response to endogenous stimulus
XP_022080632.1	GO:0050790	0.11582	regulation of catalytic activity
XP_022080632.1	GO:0048583	0.11377	regulation of response to stimulus
XP_022080632.1	GO:0007267	0.11355	cell-cell signaling
XP_022080632.1	GO:0044093	0.11281	positive regulation of molecular function
XP_022080632.1	GO:1901698	0.11233	response to nitrogen compound
XP_022080632.1	GO:0048523	0.11169	negative regulation of cellular process
XP_022080632.1	GO:0010959	0.11132	regulation of metal ion transport
XP_022080632.1	GO:0006796	0.10767	phosphate-containing compound metabolic process
XP_022080632.1	GO:0006793	0.10527	phosphorus metabolic process
XP_022080632.1	GO:0060255	0.10395	regulation of macromolecule metabolic process
XP_022109235.1	GO:0071840	0.21053	cellular component organization or biogenesis
XP_022109235.1	GO:0016043	0.19998	cellular component organization
XP_022109235.1	GO:0051716	0.13145	cellular response to stimulus
XP_022109235.1	GO:0044419	0.1314	interspecies interaction between organisms
XP_022109235.1	GO:0051179	0.1295	localization
XP_022109235.1	GO:0019222	0.12204	regulation of metabolic process
XP_022109235.1	GO:0032502	0.11915	developmental process
XP_022109235.1	GO:0032501	0.11565	multicellular organismal process
XP_022109235.1	GO:0006950	0.11377	response to stress
XP_022109235.1	GO:0048856	0.10793	anatomical structure development
XP_022109235.1	GO:0060255	0.10406	regulation of macromolecule metabolic process
XP_022109235.1	GO:0043412	0.10263	macromolecule modification
XP_022080140.1	GO:0051179	0.79901	localization
XP_022080140.1	GO:0051234	0.74228	establishment of localization
XP_022080140.1	GO:0023052	0.73924	signaling
XP_022080140.1	GO:0006810	0.73575	transport
XP_022080140.1	GO:0007154	0.73176	cell communication
XP_022080140.1	GO:0007165	0.67793	signal transduction
XP_022080140.1	GO:0051716	0.67339	cellular response to stimulus
XP_022080140.1	GO:0006811	0.62693	ion transport
XP_022080140.1	GO:0055085	0.57809	transmembrane transport
XP_022080140.1	GO:0034220	0.56706	ion transmembrane transport
XP_022080140.1	GO:0006812	0.53318	cation transport
XP_022080140.1	GO:0098655	0.49112	cation transmembrane transport
XP_022080140.1	GO:0098660	0.48831	inorganic ion transmembrane transport
XP_022080140.1	GO:0032501	0.48231	multicellular organismal process
XP_022080140.1	GO:0098662	0.44038	inorganic cation transmembrane transport
XP_022080140.1	GO:0065008	0.42547	regulation of biological quality
XP_022080140.1	GO:0048518	0.403	positive regulation of biological process
XP_022080140.1	GO:0032879	0.37583	regulation of localization
XP_022080140.1	GO:0042221	0.37039	response to chemical
XP_022080140.1	GO:0030001	0.36273	metal ion transport
XP_022080140.1	GO:0048522	0.3476	positive regulation of cellular process
XP_022080140.1	GO:0023051	0.32599	regulation of signaling
XP_022080140.1	GO:0051049	0.32578	regulation of transport
XP_022080140.1	GO:0010646	0.32372	regulation of cell communication
XP_022080140.1	GO:0006816	0.30814	calcium ion transport
XP_022080140.1	GO:0010033	0.30765	response to organic substance
XP_022080140.1	GO:0003008	0.30093	system process
XP_022080140.1	GO:0070838	0.29561	divalent metal ion transport
XP_022080140.1	GO:0032502	0.2847	developmental process
XP_022080140.1	GO:0070887	0.27897	cellular response to chemical stimulus
XP_022080140.1	GO:0072511	0.27556	divalent inorganic cation transport
XP_022080140.1	GO:0048583	0.27546	regulation of response to stimulus
XP_022080140.1	GO:0006874	0.26728	cellular calcium ion homeostasis
XP_022080140.1	GO:0055074	0.26652	calcium ion homeostasis
XP_022080140.1	GO:0048856	0.26339	anatomical structure development
XP_022080140.1	GO:0072507	0.26121	divalent inorganic cation homeostasis
XP_022080140.1	GO:0048878	0.26094	chemical homeostasis
XP_022080140.1	GO:0042592	0.25689	homeostatic process
XP_022080140.1	GO:0072503	0.25602	cellular divalent inorganic cation homeostasis
XP_022080140.1	GO:0071310	0.25569	cellular response to organic substance
XP_022080140.1	GO:0035556	0.25489	intracellular signal transduction
XP_022080140.1	GO:0050801	0.25466	ion homeostasis
XP_022080140.1	GO:0055080	0.25425	cation homeostasis
XP_022080140.1	GO:0098771	0.25171	inorganic ion homeostasis
XP_022080140.1	GO:0070588	0.2511	calcium ion transmembrane transport
XP_022080140.1	GO:0007275	0.25037	multicellular organism development
XP_022080140.1	GO:0043269	0.24935	regulation of ion transport
XP_022080140.1	GO:0065009	0.24798	regulation of molecular function
XP_022080140.1	GO:0051641	0.24616	cellular localization
XP_022080140.1	GO:0007166	0.24459	cell surface receptor signaling pathway
XP_022080140.1	GO:0071840	0.24396	cellular component organization or biogenesis
XP_022080140.1	GO:0006873	0.24344	cellular ion homeostasis
XP_022080140.1	GO:0016043	0.24115	cellular component organization
XP_022080140.1	GO:0048731	0.24072	system development
XP_022080140.1	GO:0030003	0.23937	cellular cation homeostasis
XP_022080140.1	GO:0055065	0.2383	metal ion homeostasis
XP_022080140.1	GO:0055082	0.2379	cellular chemical homeostasis
XP_022080140.1	GO:0051239	0.23112	regulation of multicellular organismal process
XP_022080140.1	GO:0007186	0.22978	G protein-coupled receptor signaling pathway
XP_022080140.1	GO:0009605	0.22961	response to external stimulus
XP_022080140.1	GO:0006875	0.22943	cellular metal ion homeostasis
XP_022080140.1	GO:0048519	0.2277	negative regulation of biological process
XP_022080140.1	GO:0006950	0.22602	response to stress
XP_022080140.1	GO:0007267	0.22408	cell-cell signaling
XP_022080140.1	GO:0048523	0.21018	negative regulation of cellular process
XP_022080140.1	GO:0009966	0.20332	regulation of signal transduction
XP_022080140.1	GO:0015672	0.19626	monovalent inorganic cation transport
XP_022080140.1	GO:0019222	0.19337	regulation of metabolic process
XP_022080140.1	GO:0042391	0.19336	regulation of membrane potential
XP_022080140.1	GO:0019725	0.19224	cellular homeostasis
XP_022080140.1	GO:0034762	0.18993	regulation of transmembrane transport
XP_022080140.1	GO:0051649	0.17668	establishment of localization in cell
XP_022080140.1	GO:0034765	0.1754	regulation of ion transmembrane transport
XP_022080140.1	GO:0071705	0.17411	nitrogen compound transport
XP_022080140.1	GO:0033036	0.17029	macromolecule localization
XP_022080140.1	GO:0071702	0.16678	organic substance transport
XP_022080140.1	GO:0051480	0.16563	regulation of cytosolic calcium ion concentration
XP_022080140.1	GO:0050877	0.1647	nervous system process
XP_022080140.1	GO:0008104	0.1644	protein localization
XP_022080140.1	GO:0140352	0.16149	export from cell
XP_022080140.1	GO:0050790	0.15085	regulation of catalytic activity
XP_022080140.1	GO:0048869	0.14909	cellular developmental process
XP_022080140.1	GO:0051050	0.14801	positive regulation of transport
XP_022080140.1	GO:0010959	0.14787	regulation of metal ion transport
XP_022080140.1	GO:0031323	0.14701	regulation of cellular metabolic process
XP_022080140.1	GO:0030154	0.14682	cell differentiation
XP_022080140.1	GO:0009719	0.14675	response to endogenous stimulus
XP_022080140.1	GO:0060255	0.1463	regulation of macromolecule metabolic process
XP_022080140.1	GO:0048513	0.14589	animal organ development
XP_022080140.1	GO:0099537	0.14471	trans-synaptic signaling
XP_022080140.1	GO:0044057	0.14012	regulation of system process
XP_022080140.1	GO:0099536	0.13962	synaptic signaling
XP_022080140.1	GO:0007268	0.13962	chemical synaptic transmission
XP_022080140.1	GO:0098916	0.13889	anterograde trans-synaptic signaling
XP_022080140.1	GO:1901700	0.13733	response to oxygen-containing compound
XP_022080140.1	GO:0022607	0.13719	cellular component assembly
XP_022080140.1	GO:1901698	0.13715	response to nitrogen compound
XP_022080140.1	GO:0044093	0.13587	positive regulation of molecular function
XP_022080140.1	GO:0044085	0.13269	cellular component biogenesis
XP_022080140.1	GO:0002376	0.13196	immune system process
XP_022080140.1	GO:0080090	0.12988	regulation of primary metabolic process
XP_022080140.1	GO:0009893	0.12788	positive regulation of metabolic process
XP_022080140.1	GO:0010243	0.12262	response to organonitrogen compound
XP_022080140.1	GO:0071495	0.12152	cellular response to endogenous stimulus
XP_022080140.1	GO:0051171	0.1214	regulation of nitrogen compound metabolic process
XP_022080140.1	GO:0042886	0.1198	amide transport
XP_022080140.1	GO:0045184	0.11815	establishment of protein localization
XP_022080140.1	GO:0048584	0.11793	positive regulation of response to stimulus
XP_022080140.1	GO:0051246	0.117	regulation of protein metabolic process
XP_022080140.1	GO:0016192	0.11665	vesicle-mediated transport
XP_022080140.1	GO:0015833	0.11639	peptide transport
XP_022080140.1	GO:0032268	0.11605	regulation of cellular protein metabolic process
XP_022080140.1	GO:0046903	0.11554	secretion
XP_022080140.1	GO:0023056	0.11365	positive regulation of signaling
XP_022080140.1	GO:0019220	0.11224	regulation of phosphate metabolic process
XP_022080140.1	GO:0010647	0.11204	positive regulation of cell communication
XP_022080140.1	GO:0051174	0.11125	regulation of phosphorus metabolic process
XP_022080140.1	GO:0007399	0.11092	nervous system development
XP_022080140.1	GO:0043412	0.109	macromolecule modification
XP_022080140.1	GO:0006952	0.10848	defense response
XP_022080140.1	GO:0015031	0.10722	protein transport
XP_022080140.1	GO:0006464	0.10343	cellular protein modification process
XP_022080140.1	GO:0036211	0.10332	protein modification process
XP_022080140.1	GO:1902531	0.10318	regulation of intracellular signal transduction
XP_022080140.1	GO:0006996	0.10252	organelle organization
XP_022080140.1	GO:0051240	0.10132	positive regulation of multicellular organismal process
XP_022080140.1	GO:0032940	0.10075	secretion by cell
XP_022108841.1	GO:0071840	0.55606	cellular component organization or biogenesis
XP_022108841.1	GO:0044085	0.43515	cellular component biogenesis
XP_022108841.1	GO:0016043	0.41121	cellular component organization
XP_022108841.1	GO:0016070	0.37898	RNA metabolic process
XP_022108841.1	GO:0022613	0.34092	ribonucleoprotein complex biogenesis
XP_022108841.1	GO:0006996	0.32246	organelle organization
XP_022108841.1	GO:0006396	0.31487	RNA processing
XP_022108841.1	GO:0051179	0.30499	localization
XP_022108841.1	GO:0022607	0.26619	cellular component assembly
XP_022108841.1	GO:0042254	0.26578	ribosome biogenesis
XP_022108841.1	GO:0051641	0.26278	cellular localization
XP_022108841.1	GO:0043412	0.25905	macromolecule modification
XP_022108841.1	GO:0051234	0.25816	establishment of localization
XP_022108841.1	GO:0043933	0.25102	protein-containing complex subunit organization
XP_022108841.1	GO:0006810	0.24689	transport
XP_022108841.1	GO:0051649	0.23325	establishment of localization in cell
XP_022108841.1	GO:0008104	0.23158	protein localization
XP_022108841.1	GO:0033036	0.22401	macromolecule localization
XP_022108841.1	GO:0034622	0.21875	cellular protein-containing complex assembly
XP_022108841.1	GO:0065003	0.21843	protein-containing complex assembly
XP_022108841.1	GO:0060255	0.21636	regulation of macromolecule metabolic process
XP_022108841.1	GO:0010468	0.21445	regulation of gene expression
XP_022108841.1	GO:0046907	0.21371	intracellular transport
XP_022108841.1	GO:0034470	0.21119	ncRNA processing
XP_022108841.1	GO:0019222	0.20983	regulation of metabolic process
XP_022108841.1	GO:0070727	0.20888	cellular macromolecule localization
XP_022108841.1	GO:0034660	0.20823	ncRNA metabolic process
XP_022108841.1	GO:0016071	0.20507	mRNA metabolic process
XP_022108841.1	GO:0034613	0.20306	cellular protein localization
XP_022108841.1	GO:0045184	0.20071	establishment of protein localization
XP_022108841.1	GO:0015031	0.20041	protein transport
XP_022108841.1	GO:0015833	0.20016	peptide transport
XP_022108841.1	GO:0042886	0.19512	amide transport
XP_022108841.1	GO:0016192	0.19151	vesicle-mediated transport
XP_022108841.1	GO:0071826	0.18434	ribonucleoprotein complex subunit organization
XP_022108841.1	GO:0016072	0.17928	rRNA metabolic process
XP_022108841.1	GO:0006364	0.17734	rRNA processing
XP_022108841.1	GO:0071705	0.17643	nitrogen compound transport
XP_022108841.1	GO:0006886	0.17324	intracellular protein transport
XP_022108841.1	GO:0022618	0.17286	ribonucleoprotein complex assembly
XP_022108841.1	GO:0071702	0.17064	organic substance transport
XP_022108841.1	GO:0048519	0.16152	negative regulation of biological process
XP_022108841.1	GO:0070925	0.16118	organelle assembly
XP_022108841.1	GO:0080090	0.1602	regulation of primary metabolic process
XP_022108841.1	GO:0006412	0.1594	translation
XP_022108841.1	GO:0006397	0.15766	mRNA processing
XP_022108841.1	GO:0051171	0.15638	regulation of nitrogen compound metabolic process
XP_022108841.1	GO:0006413	0.15111	translational initiation
XP_022108841.1	GO:0032502	0.15075	developmental process
XP_022108841.1	GO:0006403	0.15073	RNA localization
XP_022108841.1	GO:0000460	0.14899	maturation of 5.8S rRNA
XP_022108841.1	GO:0010629	0.14854	negative regulation of gene expression
XP_022108841.1	GO:0031323	0.14639	regulation of cellular metabolic process
XP_022108841.1	GO:0010605	0.14618	negative regulation of macromolecule metabolic process
XP_022108841.1	GO:0000398	0.14597	mRNA splicing, via spliceosome
XP_022108841.1	GO:0009892	0.14587	negative regulation of metabolic process
XP_022108841.1	GO:0051640	0.14469	organelle localization
XP_022108841.1	GO:0000466	0.14443	maturation of 5.8S rRNA from tricistronic rRNA transcript (SSU-rRNA, 5.8S rRNA, LSU-rRNA)
XP_022108841.1	GO:0000375	0.14332	RNA splicing, via transesterification reactions
XP_022108841.1	GO:0000377	0.14147	RNA splicing, via transesterification reactions with bulged adenosine as nucleophile
XP_022108841.1	GO:0048856	0.14031	anatomical structure development
XP_022108841.1	GO:0032501	0.13933	multicellular organismal process
XP_022108841.1	GO:0048193	0.13862	Golgi vesicle transport
XP_022108841.1	GO:0002181	0.13855	cytoplasmic translation
XP_022108841.1	GO:0036211	0.13794	protein modification process
XP_022108841.1	GO:0051656	0.13771	establishment of organelle localization
XP_022108841.1	GO:0006913	0.13747	nucleocytoplasmic transport
XP_022108841.1	GO:0006464	0.13631	cellular protein modification process
XP_022108841.1	GO:0051716	0.13422	cellular response to stimulus
XP_022108841.1	GO:0043043	0.13363	peptide biosynthetic process
XP_022108841.1	GO:0008380	0.13305	RNA splicing
XP_022108841.1	GO:0031503	0.13261	protein-containing complex localization
XP_022108841.1	GO:0051169	0.12998	nuclear transport
XP_022108841.1	GO:0006518	0.12727	peptide metabolic process
XP_022108841.1	GO:0042273	0.1267	ribosomal large subunit biogenesis
XP_022108841.1	GO:0015931	0.12662	nucleobase-containing compound transport
XP_022108841.1	GO:0010608	0.12645	posttranscriptional regulation of gene expression
XP_022108841.1	GO:0043604	0.12625	amide biosynthetic process
XP_022108841.1	GO:0050657	0.12591	nucleic acid transport
XP_022108841.1	GO:0006888	0.12585	endoplasmic reticulum to Golgi vesicle-mediated transport
XP_022108841.1	GO:0007010	0.12309	cytoskeleton organization
XP_022108841.1	GO:0051236	0.12258	establishment of RNA localization
XP_022108841.1	GO:0050658	0.1214	RNA transport
XP_022108841.1	GO:0007275	0.11978	multicellular organism development
XP_022108841.1	GO:0061024	0.11838	membrane organization
XP_022108841.1	GO:0006611	0.11565	protein export from nucleus
XP_022108841.1	GO:0043603	0.11277	cellular amide metabolic process
XP_022108841.1	GO:0051168	0.11241	nuclear export
XP_022108841.1	GO:0010556	0.11149	regulation of macromolecule biosynthetic process
XP_022108841.1	GO:0048518	0.11112	positive regulation of biological process
XP_022108841.1	GO:0007049	0.11025	cell cycle
XP_022108841.1	GO:0006405	0.11003	RNA export from nucleus
XP_022108841.1	GO:2000112	0.11002	regulation of cellular macromolecule biosynthetic process
XP_022108841.1	GO:0071166	0.10739	ribonucleoprotein complex localization
XP_022108841.1	GO:0071426	0.10556	ribonucleoprotein complex export from nucleus
XP_022108841.1	GO:0031326	0.1051	regulation of cellular biosynthetic process
XP_022108841.1	GO:0009889	0.10457	regulation of biosynthetic process
XP_022108841.1	GO:0009451	0.103	RNA modification
XP_022108841.1	GO:0007154	0.10171	cell communication
XP_022108841.1	GO:0023052	0.10157	signaling
XP_022108841.1	GO:0051246	0.10136	regulation of protein metabolic process
XP_022108841.1	GO:0048522	0.10117	positive regulation of cellular process
XP_022108841.1	GO:0090305	0.10061	nucleic acid phosphodiester bond hydrolysis
XP_022087877.1	GO:0006259	0.30925	DNA metabolic process
XP_022087877.1	GO:0016070	0.26399	RNA metabolic process
XP_022087877.1	GO:0090305	0.26102	nucleic acid phosphodiester bond hydrolysis
XP_022087877.1	GO:0051716	0.26068	cellular response to stimulus
XP_022087877.1	GO:0006793	0.23178	phosphorus metabolic process
XP_022087877.1	GO:0071840	0.23151	cellular component organization or biogenesis
XP_022087877.1	GO:0006396	0.2313	RNA processing
XP_022087877.1	GO:0006796	0.22653	phosphate-containing compound metabolic process
XP_022087877.1	GO:0043412	0.20257	macromolecule modification
XP_022087877.1	GO:0006950	0.20078	response to stress
XP_022087877.1	GO:0034654	0.20072	nucleobase-containing compound biosynthetic process
XP_022087877.1	GO:0006974	0.1955	cellular response to DNA damage stimulus
XP_022087877.1	GO:0019438	0.19509	aromatic compound biosynthetic process
XP_022087877.1	GO:0006281	0.18731	DNA repair
XP_022087877.1	GO:0016043	0.18498	cellular component organization
XP_022087877.1	GO:0090501	0.17784	RNA phosphodiester bond hydrolysis
XP_022087877.1	GO:0034470	0.16785	ncRNA processing
XP_022087877.1	GO:0033554	0.1669	cellular response to stress
XP_022087877.1	GO:0006464	0.1597	cellular protein modification process
XP_022087877.1	GO:0036211	0.15958	protein modification process
XP_022087877.1	GO:0034660	0.15637	ncRNA metabolic process
XP_022087877.1	GO:0044270	0.15499	cellular nitrogen compound catabolic process
XP_022087877.1	GO:0034655	0.14979	nucleobase-containing compound catabolic process
XP_022087877.1	GO:0006996	0.14881	organelle organization
XP_022087877.1	GO:0046700	0.14879	heterocycle catabolic process
XP_022087877.1	GO:0016071	0.14454	mRNA metabolic process
XP_022087877.1	GO:0006260	0.14356	DNA replication
XP_022087877.1	GO:0016311	0.1398	dephosphorylation
XP_022087877.1	GO:0019439	0.13432	aromatic compound catabolic process
XP_022087877.1	GO:1901361	0.13208	organic cyclic compound catabolic process
XP_022087877.1	GO:0009056	0.12956	catabolic process
XP_022087877.1	GO:1901575	0.12823	organic substance catabolic process
XP_022087877.1	GO:0090502	0.12753	RNA phosphodiester bond hydrolysis, endonucleolytic
XP_022087877.1	GO:0044085	0.1262	cellular component biogenesis
XP_022087877.1	GO:0019637	0.12478	organophosphate metabolic process
XP_022087877.1	GO:0044248	0.12347	cellular catabolic process
XP_022087877.1	GO:0019222	0.12273	regulation of metabolic process
XP_022087877.1	GO:0006310	0.11681	DNA recombination
XP_022087877.1	GO:0022613	0.11416	ribonucleoprotein complex biogenesis
XP_022087877.1	GO:0071897	0.11416	DNA biosynthetic process
XP_022087877.1	GO:0008033	0.11249	tRNA processing
XP_022087877.1	GO:0007154	0.11152	cell communication
XP_022087877.1	GO:0048519	0.11092	negative regulation of biological process
XP_022087877.1	GO:0051276	0.10828	chromosome organization
XP_022087877.1	GO:0060255	0.10585	regulation of macromolecule metabolic process
XP_022087877.1	GO:1901135	0.10446	carbohydrate derivative metabolic process
XP_022087877.1	GO:0016072	0.10421	rRNA metabolic process
XP_022087877.1	GO:0016310	0.10404	phosphorylation
XP_022087877.1	GO:0006261	0.10198	DNA-dependent DNA replication
XP_022087877.1	GO:0006399	0.10071	tRNA metabolic process
XP_022104631.1	GO:0007154	0.73229	cell communication
XP_022104631.1	GO:0023052	0.73026	signaling
XP_022104631.1	GO:0051716	0.69988	cellular response to stimulus
XP_022104631.1	GO:0007165	0.69363	signal transduction
XP_022104631.1	GO:0048518	0.63394	positive regulation of biological process
XP_022104631.1	GO:0032501	0.62055	multicellular organismal process
XP_022104631.1	GO:0048522	0.60066	positive regulation of cellular process
XP_022104631.1	GO:0051179	0.57483	localization
XP_022104631.1	GO:0048583	0.54852	regulation of response to stimulus
XP_022104631.1	GO:0032502	0.52985	developmental process
XP_022104631.1	GO:0048856	0.51314	anatomical structure development
XP_022104631.1	GO:0007275	0.50511	multicellular organism development
XP_022104631.1	GO:0010646	0.50016	regulation of cell communication
XP_022104631.1	GO:0023051	0.49956	regulation of signaling
XP_022104631.1	GO:0019222	0.49417	regulation of metabolic process
XP_022104631.1	GO:0048731	0.48516	system development
XP_022104631.1	GO:0060255	0.47275	regulation of macromolecule metabolic process
XP_022104631.1	GO:0048519	0.46845	negative regulation of biological process
XP_022104631.1	GO:0032879	0.45647	regulation of localization
XP_022104631.1	GO:0048584	0.45634	positive regulation of response to stimulus
XP_022104631.1	GO:0031323	0.45557	regulation of cellular metabolic process
XP_022104631.1	GO:0051239	0.45276	regulation of multicellular organismal process
XP_022104631.1	GO:0007166	0.44562	cell surface receptor signaling pathway
XP_022104631.1	GO:0009966	0.44175	regulation of signal transduction
XP_022104631.1	GO:0048523	0.43892	negative regulation of cellular process
XP_022104631.1	GO:0009893	0.43834	positive regulation of metabolic process
XP_022104631.1	GO:0051171	0.43005	regulation of nitrogen compound metabolic process
XP_022104631.1	GO:0080090	0.42849	regulation of primary metabolic process
XP_022104631.1	GO:0071840	0.42369	cellular component organization or biogenesis
XP_022104631.1	GO:0051234	0.42353	establishment of localization
XP_022104631.1	GO:0016043	0.42303	cellular component organization
XP_022104631.1	GO:0006810	0.419	transport
XP_022104631.1	GO:0010604	0.41797	positive regulation of macromolecule metabolic process
XP_022104631.1	GO:0065008	0.41368	regulation of biological quality
XP_022104631.1	GO:0048869	0.41299	cellular developmental process
XP_022104631.1	GO:0030154	0.40656	cell differentiation
XP_022104631.1	GO:0035556	0.40589	intracellular signal transduction
XP_022104631.1	GO:0048513	0.39851	animal organ development
XP_022104631.1	GO:0002376	0.38991	immune system process
XP_022104631.1	GO:0031325	0.38934	positive regulation of cellular metabolic process
XP_022104631.1	GO:0023056	0.37949	positive regulation of signaling
XP_022104631.1	GO:0042221	0.37883	response to chemical
XP_022104631.1	GO:0051173	0.37584	positive regulation of nitrogen compound metabolic process
XP_022104631.1	GO:0010647	0.37454	positive regulation of cell communication
XP_022104631.1	GO:0051240	0.36489	positive regulation of multicellular organismal process
XP_022104631.1	GO:0006950	0.36467	response to stress
XP_022104631.1	GO:0010033	0.3571	response to organic substance
XP_022104631.1	GO:0070887	0.35171	cellular response to chemical stimulus
XP_022104631.1	GO:0065009	0.34694	regulation of molecular function
XP_022104631.1	GO:0044093	0.34311	positive regulation of molecular function
XP_022104631.1	GO:0051049	0.34207	regulation of transport
XP_022104631.1	GO:0009605	0.33961	response to external stimulus
XP_022104631.1	GO:0071310	0.3389	cellular response to organic substance
XP_022104631.1	GO:1902531	0.33814	regulation of intracellular signal transduction
XP_022104631.1	GO:0002684	0.33333	positive regulation of immune system process
XP_022104631.1	GO:0051246	0.33309	regulation of protein metabolic process
XP_022104631.1	GO:0002682	0.33237	regulation of immune system process
XP_022104631.1	GO:0019220	0.32723	regulation of phosphate metabolic process
XP_022104631.1	GO:0051174	0.32641	regulation of phosphorus metabolic process
XP_022104631.1	GO:0032268	0.32425	regulation of cellular protein metabolic process
XP_022104631.1	GO:0009967	0.32407	positive regulation of signal transduction
XP_022104631.1	GO:0032270	0.32125	positive regulation of cellular protein metabolic process
XP_022104631.1	GO:0051247	0.32079	positive regulation of protein metabolic process
XP_022104631.1	GO:0016477	0.31839	cell migration
XP_022104631.1	GO:2000026	0.31778	regulation of multicellular organismal development
XP_022104631.1	GO:0040011	0.31508	locomotion
XP_022104631.1	GO:0051674	0.31024	localization of cell
XP_022104631.1	GO:0006955	0.31022	immune response
XP_022104631.1	GO:0050793	0.30912	regulation of developmental process
XP_022104631.1	GO:0048870	0.30639	cell motility
XP_022104631.1	GO:0033036	0.30518	macromolecule localization
XP_022104631.1	GO:0007267	0.30108	cell-cell signaling
XP_022104631.1	GO:0006928	0.30056	movement of cell or subcellular component
XP_022104631.1	GO:0008219	0.30055	cell death
XP_022104631.1	GO:0008104	0.30047	protein localization
XP_022104631.1	GO:0006464	0.29989	cellular protein modification process
XP_022104631.1	GO:0045937	0.29982	positive regulation of phosphate metabolic process
XP_022104631.1	GO:0036211	0.2997	protein modification process
XP_022104631.1	GO:0010562	0.29764	positive regulation of phosphorus metabolic process
XP_022104631.1	GO:0009653	0.29466	anatomical structure morphogenesis
XP_022104631.1	GO:0031399	0.29398	regulation of protein modification process
XP_022104631.1	GO:0012501	0.29364	programmed cell death
XP_022104631.1	GO:0010468	0.29328	regulation of gene expression
XP_022104631.1	GO:0007399	0.29286	nervous system development
XP_022104631.1	GO:0043412	0.28882	macromolecule modification
XP_022104631.1	GO:0051128	0.28805	regulation of cellular component organization
XP_022104631.1	GO:0006915	0.28645	apoptotic process
XP_022104631.1	GO:0006468	0.28599	protein phosphorylation
XP_022104631.1	GO:0022610	0.28492	biological adhesion
XP_022104631.1	GO:0042592	0.28452	homeostatic process
XP_022104631.1	GO:0016310	0.28409	phosphorylation
XP_022104631.1	GO:0042325	0.28153	regulation of phosphorylation
XP_022104631.1	GO:0007155	0.28106	cell adhesion
XP_022104631.1	GO:0001775	0.27978	cell activation
XP_022104631.1	GO:0050790	0.27972	regulation of catalytic activity
XP_022104631.1	GO:0045595	0.27871	regulation of cell differentiation
XP_022104631.1	GO:0051641	0.2759	cellular localization
XP_022104631.1	GO:0043085	0.27575	positive regulation of catalytic activity
XP_022104631.1	GO:0031401	0.27536	positive regulation of protein modification process
XP_022104631.1	GO:0042327	0.27509	positive regulation of phosphorylation
XP_022104631.1	GO:0001934	0.27414	positive regulation of protein phosphorylation
XP_022104631.1	GO:0046903	0.27322	secretion
XP_022104631.1	GO:0010941	0.27232	regulation of cell death
XP_022104631.1	GO:0051094	0.27217	positive regulation of developmental process
XP_022104631.1	GO:0001932	0.27042	regulation of protein phosphorylation
XP_022104631.1	GO:0048468	0.27031	cell development
XP_022104631.1	GO:0048585	0.26722	negative regulation of response to stimulus
XP_022104631.1	GO:0006796	0.26643	phosphate-containing compound metabolic process
XP_022104631.1	GO:0043067	0.26548	regulation of programmed cell death
XP_022104631.1	GO:0051270	0.26483	regulation of cellular component movement
XP_022104631.1	GO:0032101	0.26481	regulation of response to external stimulus
XP_022104631.1	GO:0032940	0.2619	secretion by cell
XP_022104631.1	GO:0042981	0.26184	regulation of apoptotic process
XP_022104631.1	GO:0006793	0.26175	phosphorus metabolic process
XP_022104631.1	GO:0051050	0.26123	positive regulation of transport
XP_022104631.1	GO:0022008	0.25959	neurogenesis
XP_022104631.1	GO:0071702	0.2587	organic substance transport
XP_022104631.1	GO:0040012	0.25723	regulation of locomotion
XP_022104631.1	GO:0008283	0.25547	cell population proliferation
XP_022104631.1	GO:0140352	0.25322	export from cell
XP_022104631.1	GO:0080134	0.25277	regulation of response to stress
XP_022104631.1	GO:0071705	0.25248	nitrogen compound transport
XP_022104631.1	GO:0045321	0.25211	leukocyte activation
XP_022104631.1	GO:1902533	0.24975	positive regulation of intracellular signal transduction
XP_022104631.1	GO:0022607	0.24705	cellular component assembly
XP_022104631.1	GO:0051241	0.24704	negative regulation of multicellular organismal process
XP_022104631.1	GO:0023014	0.24643	signal transduction by protein phosphorylation
XP_022104631.1	GO:0050776	0.24583	regulation of immune response
XP_022104631.1	GO:2000145	0.24543	regulation of cell motility
XP_022104631.1	GO:0048699	0.24443	generation of neurons
XP_022104631.1	GO:0030334	0.24157	regulation of cell migration
XP_022104631.1	GO:0009888	0.24071	tissue development
XP_022104631.1	GO:0044085	0.2405	cellular component biogenesis
XP_022104631.1	GO:0006996	0.24044	organelle organization
XP_022104631.1	GO:0016192	0.24003	vesicle-mediated transport
XP_022104631.1	GO:0050778	0.23941	positive regulation of immune response
XP_022104631.1	GO:0051046	0.23782	regulation of secretion
XP_022104631.1	GO:0042127	0.2368	regulation of cell population proliferation
XP_022104631.1	GO:0010628	0.23342	positive regulation of gene expression
XP_022104631.1	GO:0006952	0.23269	defense response
XP_022104631.1	GO:0023057	0.23191	negative regulation of signaling
XP_022104631.1	GO:0010648	0.23159	negative regulation of cell communication
XP_022104631.1	GO:0045184	0.23103	establishment of protein localization
XP_022104631.1	GO:0015833	0.23069	peptide transport
XP_022104631.1	GO:0042886	0.23063	amide transport
XP_022104631.1	GO:0120036	0.22601	plasma membrane bounded cell projection organization
XP_022104631.1	GO:0001816	0.22595	cytokine production
XP_022104631.1	GO:0006954	0.22423	inflammatory response
XP_022104631.1	GO:0072359	0.22351	circulatory system development
XP_022104631.1	GO:0035295	0.22304	tube development
XP_022104631.1	GO:0002252	0.22246	immune effector process
XP_022104631.1	GO:0015031	0.22227	protein transport
XP_022104631.1	GO:0030182	0.22187	neuron differentiation
XP_022104631.1	GO:1903530	0.21952	regulation of secretion by cell
XP_022104631.1	GO:0009719	0.21336	response to endogenous stimulus
XP_022104631.1	GO:0009889	0.21307	regulation of biosynthetic process
XP_022104631.1	GO:0045597	0.21278	positive regulation of cell differentiation
XP_022104631.1	GO:0009968	0.21208	negative regulation of signal transduction
XP_022104631.1	GO:0051130	0.21153	positive regulation of cellular component organization
XP_022104631.1	GO:0098609	0.21084	cell-cell adhesion
XP_022104631.1	GO:0003008	0.21037	system process
XP_022104631.1	GO:0031326	0.21007	regulation of cellular biosynthetic process
XP_022104631.1	GO:0035239	0.20824	tube morphogenesis
XP_022104631.1	GO:0001817	0.20696	regulation of cytokine production
XP_022104631.1	GO:0030030	0.20567	cell projection organization
XP_022104631.1	GO:0000165	0.20553	MAPK cascade
XP_022104631.1	GO:0051336	0.20404	regulation of hydrolase activity
XP_022104631.1	GO:0030155	0.2038	regulation of cell adhesion
XP_022104631.1	GO:0048878	0.20352	chemical homeostasis
XP_022104631.1	GO:0032880	0.2033	regulation of protein localization
XP_022104631.1	GO:0030029	0.2029	actin filament-based process
XP_022104631.1	GO:0071495	0.20278	cellular response to endogenous stimulus
XP_022104631.1	GO:0051649	0.20191	establishment of localization in cell
XP_022104631.1	GO:0007167	0.20079	enzyme linked receptor protein signaling pathway
XP_022104631.1	GO:0009892	0.19985	negative regulation of metabolic process
XP_022104631.1	GO:0060548	0.19846	negative regulation of cell death
XP_022104631.1	GO:0019219	0.19782	regulation of nucleobase-containing compound metabolic process
XP_022104631.1	GO:0010556	0.19405	regulation of macromolecule biosynthetic process
XP_022104631.1	GO:0001568	0.19396	blood vessel development
XP_022104631.1	GO:0001944	0.1939	vasculature development
XP_022104631.1	GO:0072358	0.19347	cardiovascular system development
XP_022104631.1	GO:0051345	0.1934	positive regulation of hydrolase activity
XP_022104631.1	GO:0043069	0.19161	negative regulation of programmed cell death
XP_022104631.1	GO:0043066	0.19127	negative regulation of apoptotic process
XP_022104631.1	GO:0048666	0.19096	neuron development
XP_022104631.1	GO:0034097	0.1899	response to cytokine
XP_022104631.1	GO:0051272	0.18889	positive regulation of cellular component movement
XP_022104631.1	GO:0046649	0.18705	lymphocyte activation
XP_022104631.1	GO:0006508	0.18704	proteolysis
XP_022104631.1	GO:0060284	0.18699	regulation of cell development
XP_022104631.1	GO:0050900	0.18679	leukocyte migration
XP_022104631.1	GO:0002790	0.18642	peptide secretion
XP_022104631.1	GO:0071692	0.18634	protein localization to extracellular region
XP_022104631.1	GO:0001819	0.1863	positive regulation of cytokine production
XP_022104631.1	GO:0042330	0.18572	taxis
XP_022104631.1	GO:2000147	0.18543	positive regulation of cell motility
XP_022104631.1	GO:0035592	0.18471	establishment of protein localization to extracellular region
XP_022104631.1	GO:0060429	0.18434	epithelium development
XP_022104631.1	GO:0043207	0.18402	response to external biotic stimulus
XP_022104631.1	GO:0006935	0.184	chemotaxis
XP_022104631.1	GO:0008284	0.18359	positive regulation of cell population proliferation
XP_022104631.1	GO:0007169	0.18353	transmembrane receptor protein tyrosine kinase signaling pathway
XP_022104631.1	GO:0048514	0.18343	blood vessel morphogenesis
XP_022104631.1	GO:0043408	0.18286	regulation of MAPK cascade
XP_022104631.1	GO:0009607	0.18275	response to biotic stimulus
XP_022104631.1	GO:0051707	0.18269	response to other organism
XP_022104631.1	GO:0040017	0.18267	positive regulation of locomotion
XP_022104631.1	GO:0007186	0.18242	G protein-coupled receptor signaling pathway
XP_022104631.1	GO:0071345	0.18239	cellular response to cytokine stimulus
XP_022104631.1	GO:0009611	0.18216	response to wounding
XP_022104631.1	GO:0042060	0.18135	wound healing
XP_022104631.1	GO:0030036	0.18081	actin cytoskeleton organization
XP_022104631.1	GO:0023061	0.18052	signal release
XP_022104631.1	GO:0050865	0.18011	regulation of cell activation
XP_022104631.1	GO:0002520	0.17987	immune system development
XP_022104631.1	GO:2000112	0.17974	regulation of cellular macromolecule biosynthetic process
XP_022104631.1	GO:0002443	0.17959	leukocyte mediated immunity
XP_022104631.1	GO:0022603	0.17937	regulation of anatomical structure morphogenesis
XP_022104631.1	GO:0009306	0.179	protein secretion
XP_022104631.1	GO:0032103	0.17851	positive regulation of response to external stimulus
XP_022104631.1	GO:1901700	0.17846	response to oxygen-containing compound
XP_022104631.1	GO:2001141	0.17838	regulation of RNA biosynthetic process
XP_022104631.1	GO:0030335	0.17815	positive regulation of cell migration
XP_022104631.1	GO:0051960	0.17701	regulation of nervous system development
XP_022104631.1	GO:0031175	0.17697	neuron projection development
XP_022104631.1	GO:0090087	0.17693	regulation of peptide transport
XP_022104631.1	GO:0050801	0.17676	ion homeostasis
XP_022104631.1	GO:0010605	0.17634	negative regulation of macromolecule metabolic process
XP_022104631.1	GO:0051252	0.17585	regulation of RNA metabolic process
XP_022104631.1	GO:0007010	0.17496	cytoskeleton organization
XP_022104631.1	GO:0032774	0.17465	RNA biosynthetic process
XP_022104631.1	GO:0001525	0.1746	angiogenesis
XP_022104631.1	GO:0044087	0.17416	regulation of cellular component biogenesis
XP_022104631.1	GO:0051223	0.17398	regulation of protein transport
XP_022104631.1	GO:0097659	0.17341	nucleic acid-templated transcription
XP_022104631.1	GO:0009887	0.17325	animal organ morphogenesis
XP_022104631.1	GO:0048534	0.1727	hematopoietic or lymphoid organ development
XP_022104631.1	GO:1903506	0.17263	regulation of nucleic acid-templated transcription
XP_022104631.1	GO:0044419	0.17259	interspecies interaction between organisms
XP_022104631.1	GO:0034654	0.17245	nucleobase-containing compound biosynthetic process
XP_022104631.1	GO:0070201	0.17231	regulation of establishment of protein localization
XP_022104631.1	GO:0006355	0.17151	regulation of transcription, DNA-templated
XP_022104631.1	GO:0060341	0.17131	regulation of cellular localization
XP_022104631.1	GO:0030097	0.17119	hemopoiesis
XP_022104631.1	GO:0006351	0.16845	transcription, DNA-templated
XP_022104631.1	GO:0016070	0.16789	RNA metabolic process
XP_022104631.1	GO:0098771	0.16732	inorganic ion homeostasis
XP_022104631.1	GO:0060627	0.16707	regulation of vesicle-mediated transport
XP_022104631.1	GO:0051047	0.16702	positive regulation of secretion
XP_022104631.1	GO:0031324	0.16686	negative regulation of cellular metabolic process
XP_022104631.1	GO:0002694	0.16667	regulation of leukocyte activation
XP_022104631.1	GO:1901701	0.16665	cellular response to oxygen-containing compound
XP_022104631.1	GO:0048646	0.16633	anatomical structure formation involved in morphogenesis
XP_022104631.1	GO:0050767	0.16572	regulation of neurogenesis
XP_022104631.1	GO:0055080	0.16532	cation homeostasis
XP_022104631.1	GO:0050878	0.16531	regulation of body fluid levels
XP_022104631.1	GO:0002253	0.16527	activation of immune response
XP_022104631.1	GO:0002791	0.16405	regulation of peptide secretion
XP_022104631.1	GO:0051093	0.16378	negative regulation of developmental process
XP_022104631.1	GO:0050708	0.16273	regulation of protein secretion
XP_022104631.1	GO:0055065	0.16068	metal ion homeostasis
XP_022104631.1	GO:0034613	0.16041	cellular protein localization
XP_022104631.1	GO:0070727	0.15977	cellular macromolecule localization
XP_022104631.1	GO:0031344	0.15901	regulation of cell projection organization
XP_022104631.1	GO:0007264	0.15869	small GTPase mediated signal transduction
XP_022104631.1	GO:0002697	0.15869	regulation of immune effector process
XP_022104631.1	GO:0045087	0.15833	innate immune response
XP_022104631.1	GO:0033554	0.15823	cellular response to stress
XP_022104631.1	GO:0055082	0.1573	cellular chemical homeostasis
XP_022104631.1	GO:0031347	0.15676	regulation of defense response
XP_022104631.1	GO:0006873	0.1566	cellular ion homeostasis
XP_022104631.1	GO:0019725	0.15657	cellular homeostasis
XP_022104631.1	GO:0019438	0.15656	aromatic compound biosynthetic process
XP_022104631.1	GO:0120035	0.15572	regulation of plasma membrane bounded cell projection organization
XP_022104631.1	GO:0018193	0.15474	peptidyl-amino acid modification
XP_022104631.1	GO:0043410	0.15413	positive regulation of MAPK cascade
XP_022104631.1	GO:1901698	0.15352	response to nitrogen compound
XP_022104631.1	GO:0022407	0.15341	regulation of cell-cell adhesion
XP_022104631.1	GO:0032989	0.15315	cellular component morphogenesis
XP_022104631.1	GO:0033674	0.15251	positive regulation of kinase activity
XP_022104631.1	GO:0002250	0.15229	adaptive immune response
XP_022104631.1	GO:0098542	0.15222	defense response to other organism
XP_022104631.1	GO:0009891	0.15213	positive regulation of biosynthetic process
XP_022104631.1	GO:0030003	0.15206	cellular cation homeostasis
XP_022104631.1	GO:1903532	0.15141	positive regulation of secretion by cell
XP_022104631.1	GO:0045785	0.1514	positive regulation of cell adhesion
XP_022104631.1	GO:0042110	0.15108	T cell activation
XP_022104631.1	GO:0007159	0.15106	leukocyte cell-cell adhesion
XP_022104631.1	GO:0051051	0.151	negative regulation of transport
XP_022104631.1	GO:0030162	0.14917	regulation of proteolysis
XP_022104631.1	GO:0006811	0.1489	ion transport
XP_022104631.1	GO:0060326	0.14826	cell chemotaxis
XP_022104631.1	GO:0010243	0.14825	response to organonitrogen compound
XP_022104631.1	GO:0055074	0.14782	calcium ion homeostasis
XP_022104631.1	GO:0097435	0.14749	supramolecular fiber organization
XP_022104631.1	GO:0006875	0.14705	cellular metal ion homeostasis
XP_022104631.1	GO:0034330	0.14675	cell junction organization
XP_022104631.1	GO:0002263	0.14647	cell activation involved in immune response
XP_022104631.1	GO:0031328	0.1462	positive regulation of cellular biosynthetic process
XP_022104631.1	GO:0010942	0.14597	positive regulation of cell death
XP_022104631.1	GO:0090066	0.14584	regulation of anatomical structure size
XP_022104631.1	GO:0043549	0.14548	regulation of kinase activity
XP_022104631.1	GO:0002366	0.14516	leukocyte activation involved in immune response
XP_022104631.1	GO:0002460	0.14503	adaptive immune response based on somatic recombination of immune receptors built from immunoglobulin superfamily domains
XP_022104631.1	GO:0000904	0.14501	cell morphogenesis involved in differentiation
XP_022104631.1	GO:0120039	0.14501	plasma membrane bounded cell projection morphogenesis
XP_022104631.1	GO:0043065	0.14493	positive regulation of apoptotic process
XP_022104631.1	GO:0043068	0.1442	positive regulation of programmed cell death
XP_022104631.1	GO:0051347	0.1442	positive regulation of transferase activity
XP_022104631.1	GO:0019221	0.1434	cytokine-mediated signaling pathway
XP_022104631.1	GO:0051222	0.14332	positive regulation of protein transport
XP_022104631.1	GO:0032990	0.14324	cell part morphogenesis
XP_022104631.1	GO:0051338	0.14323	regulation of transferase activity
XP_022104631.1	GO:0099537	0.14289	trans-synaptic signaling
XP_022104631.1	GO:0006887	0.14218	exocytosis
XP_022104631.1	GO:0007268	0.1421	chemical synaptic transmission
XP_022104631.1	GO:0045664	0.14197	regulation of neuron differentiation
XP_022104631.1	GO:0002685	0.14192	regulation of leukocyte migration
XP_022104631.1	GO:0098916	0.14191	anterograde trans-synaptic signaling
XP_022104631.1	GO:0099536	0.1418	synaptic signaling
XP_022104631.1	GO:0000902	0.14172	cell morphogenesis
XP_022104631.1	GO:0051172	0.14147	negative regulation of nitrogen compound metabolic process
XP_022104631.1	GO:0097190	0.14103	apoptotic signaling pathway
XP_022104631.1	GO:0040007	0.14094	growth
XP_022104631.1	GO:0043269	0.14091	regulation of ion transport
XP_022104631.1	GO:0050817	0.1409	coagulation
XP_022104631.1	GO:0002521	0.14085	leukocyte differentiation
XP_022104631.1	GO:0048858	0.14065	cell projection morphogenesis
XP_022104631.1	GO:1904951	0.14056	positive regulation of establishment of protein localization
XP_022104631.1	GO:0097529	0.14045	myeloid leukocyte migration
XP_022104631.1	GO:0033043	0.14007	regulation of organelle organization
XP_022104631.1	GO:0007599	0.14006	hemostasis
XP_022104631.1	GO:0006874	0.14006	cellular calcium ion homeostasis
XP_022104631.1	GO:0033993	0.13968	response to lipid
XP_022104631.1	GO:0072507	0.1388	divalent inorganic cation homeostasis
XP_022104631.1	GO:0010720	0.13871	positive regulation of cell development
XP_022104631.1	GO:0045860	0.13805	positive regulation of protein kinase activity
XP_022104631.1	GO:0044057	0.13723	regulation of system process
XP_022104631.1	GO:0051056	0.13701	regulation of small GTPase mediated signal transduction
XP_022104631.1	GO:1901342	0.13698	regulation of vasculature development
XP_022104631.1	GO:0048812	0.13683	neuron projection morphogenesis
XP_022104631.1	GO:0043087	0.13622	regulation of GTPase activity
XP_022104631.1	GO:0002683	0.13605	negative regulation of immune system process
XP_022104631.1	GO:0050727	0.13599	regulation of inflammatory response
XP_022104631.1	GO:0080135	0.1358	regulation of cellular response to stress
XP_022104631.1	GO:0032102	0.1356	negative regulation of response to external stimulus
XP_022104631.1	GO:0044089	0.13531	positive regulation of cellular component biogenesis
XP_022104631.1	GO:0045935	0.13481	positive regulation of nucleobase-containing compound metabolic process
XP_022104631.1	GO:0007596	0.13447	blood coagulation
XP_022104631.1	GO:0045765	0.13442	regulation of angiogenesis
XP_022104631.1	GO:0002449	0.13413	lymphocyte mediated immunity
XP_022104631.1	GO:0018108	0.13334	peptidyl-tyrosine phosphorylation
XP_022104631.1	GO:0051249	0.13275	regulation of lymphocyte activation
XP_022104631.1	GO:0048729	0.13242	tissue morphogenesis
XP_022104631.1	GO:0072503	0.13174	cellular divalent inorganic cation homeostasis
XP_022104631.1	GO:0006812	0.13136	cation transport
XP_022104631.1	GO:0045596	0.13113	negative regulation of cell differentiation
XP_022104631.1	GO:0051962	0.13099	positive regulation of nervous system development
XP_022104631.1	GO:0043933	0.13015	protein-containing complex subunit organization
XP_022104631.1	GO:0019932	0.1296	second-messenger-mediated signaling
XP_022104631.1	GO:0022414	0.1295	reproductive process
XP_022104631.1	GO:0000003	0.12829	reproduction
XP_022104631.1	GO:0051480	0.128	regulation of cytosolic calcium ion concentration
XP_022104631.1	GO:0061061	0.12796	muscle structure development
XP_022104631.1	GO:0007265	0.12718	Ras protein signal transduction
XP_022104631.1	GO:0002793	0.12711	positive regulation of peptide secretion
XP_022104631.1	GO:1903037	0.12653	regulation of leukocyte cell-cell adhesion
XP_022104631.1	GO:0050714	0.12628	positive regulation of protein secretion
XP_022104631.1	GO:0006959	0.12627	humoral immune response
XP_022104631.1	GO:0048667	0.12514	cell morphogenesis involved in neuron differentiation
XP_022104631.1	GO:0048589	0.12481	developmental growth
XP_022104631.1	GO:0030595	0.12421	leukocyte chemotaxis
XP_022104631.1	GO:0010557	0.12365	positive regulation of macromolecule biosynthetic process
XP_022104631.1	GO:0018212	0.12333	peptidyl-tyrosine modification
XP_022104631.1	GO:0065003	0.12315	protein-containing complex assembly
XP_022104631.1	GO:0008285	0.12313	negative regulation of cell population proliferation
XP_022104631.1	GO:0045859	0.12306	regulation of protein kinase activity
XP_022104631.1	GO:0007417	0.12266	central nervous system development
XP_022104631.1	GO:0002274	0.12232	myeloid leukocyte activation
XP_022104631.1	GO:0048871	0.1222	multicellular organismal homeostasis
XP_022104631.1	GO:0010975	0.12202	regulation of neuron projection development
XP_022104631.1	GO:0030001	0.12199	metal ion transport
XP_022104631.1	GO:1903034	0.1219	regulation of response to wounding
XP_022104631.1	GO:0006816	0.1217	calcium ion transport
XP_022104631.1	GO:0070848	0.12157	response to growth factor
XP_022104631.1	GO:0002699	0.12109	positive regulation of immune effector process
XP_022104631.1	GO:0006897	0.121	endocytosis
XP_022104631.1	GO:0046907	0.1206	intracellular transport
XP_022104631.1	GO:0051704	0.1203	multi-organism process
XP_022104631.1	GO:0050877	0.12014	nervous system process
XP_022104631.1	GO:0009617	0.11929	response to bacterium
XP_022104631.1	GO:0031349	0.11895	positive regulation of defense response
XP_022104631.1	GO:0040008	0.11884	regulation of growth
XP_022104631.1	GO:0044092	0.11832	negative regulation of molecular function
XP_022104631.1	GO:0071363	0.11815	cellular response to growth factor stimulus
XP_022104631.1	GO:0022409	0.11807	positive regulation of cell-cell adhesion
XP_022104631.1	GO:0050769	0.11806	positive regulation of neurogenesis
XP_022104631.1	GO:0002009	0.11786	morphogenesis of an epithelium
XP_022104631.1	GO:0009790	0.11765	embryo development
XP_022104631.1	GO:0071396	0.1176	cellular response to lipid
XP_022104631.1	GO:0007015	0.11759	actin filament organization
XP_022104631.1	GO:0043547	0.11726	positive regulation of GTPase activity
XP_022104631.1	GO:0050920	0.11686	regulation of chemotaxis
XP_022104631.1	GO:0070838	0.11683	divalent metal ion transport
XP_022104631.1	GO:1901699	0.11615	cellular response to nitrogen compound
XP_022104631.1	GO:0009056	0.11583	catabolic process
XP_022104631.1	GO:0050867	0.11566	positive regulation of cell activation
XP_022104631.1	GO:0032970	0.11565	regulation of actin filament-based process
XP_022104631.1	GO:0055085	0.11551	transmembrane transport
XP_022104631.1	GO:0009725	0.11468	response to hormone
XP_022104631.1	GO:0071417	0.11442	cellular response to organonitrogen compound
XP_022104631.1	GO:0072511	0.11412	divalent inorganic cation transport
XP_022104631.1	GO:0061564	0.11327	axon development
XP_022104631.1	GO:0050804	0.11293	modulation of chemical synaptic transmission
XP_022104631.1	GO:0045862	0.11258	positive regulation of proteolysis
XP_022104631.1	GO:0007610	0.11256	behavior
XP_022104631.1	GO:0050863	0.11207	regulation of T cell activation
XP_022104631.1	GO:0050663	0.11162	cytokine secretion
XP_022104631.1	GO:0044248	0.11156	cellular catabolic process
XP_022104631.1	GO:1903508	0.11146	positive regulation of nucleic acid-templated transcription
XP_022104631.1	GO:0051254	0.11119	positive regulation of RNA metabolic process
XP_022104631.1	GO:0010959	0.11115	regulation of metal ion transport
XP_022104631.1	GO:0099177	0.11112	regulation of trans-synaptic signaling
XP_022104631.1	GO:0002696	0.11102	positive regulation of leukocyte activation
XP_022104631.1	GO:0003013	0.11089	circulatory system process
XP_022104631.1	GO:0008015	0.11073	blood circulation
XP_022104631.1	GO:0030855	0.11057	epithelial cell differentiation
XP_022104631.1	GO:0051129	0.1098	negative regulation of cellular component organization
XP_022104631.1	GO:0007409	0.10962	axonogenesis
XP_022104631.1	GO:1902680	0.10928	positive regulation of RNA biosynthetic process
XP_022104631.1	GO:0044703	0.10863	multi-organism reproductive process
XP_022104631.1	GO:0045893	0.10822	positive regulation of transcription, DNA-templated
XP_022104631.1	GO:0045055	0.10809	regulated exocytosis
XP_022104631.1	GO:0010629	0.10796	negative regulation of gene expression
XP_022104631.1	GO:0050707	0.10755	regulation of cytokine secretion
XP_022104631.1	GO:0051235	0.10743	maintenance of location
XP_022104631.1	GO:0051248	0.10732	negative regulation of protein metabolic process
XP_022104631.1	GO:0050730	0.10644	regulation of peptidyl-tyrosine phosphorylation
XP_022104631.1	GO:1903706	0.10632	regulation of hemopoiesis
XP_022104631.1	GO:0034329	0.10627	cell junction assembly
XP_022104631.1	GO:0007162	0.10604	negative regulation of cell adhesion
XP_022104631.1	GO:0007507	0.10555	heart development
XP_022104631.1	GO:0014070	0.1055	response to organic cyclic compound
XP_022104631.1	GO:0034762	0.10485	regulation of transmembrane transport
XP_022104631.1	GO:0001667	0.10482	ameboidal-type cell migration
XP_022104631.1	GO:0032870	0.10462	cellular response to hormone stimulus
XP_022104631.1	GO:0007423	0.1043	sensory organ development
XP_022104631.1	GO:0052547	0.1041	regulation of peptidase activity
XP_022104631.1	GO:0070661	0.10353	leukocyte proliferation
XP_022104631.1	GO:0070371	0.1032	ERK1 and ERK2 cascade
XP_022104631.1	GO:1905114	0.10274	cell surface receptor signaling pathway involved in cell-cell signaling
XP_022104631.1	GO:0050808	0.10264	synapse organization
XP_022104631.1	GO:2000146	0.10241	negative regulation of cell motility
XP_022104631.1	GO:0050731	0.1024	positive regulation of peptidyl-tyrosine phosphorylation
XP_022104631.1	GO:0007204	0.10229	positive regulation of cytosolic calcium ion concentration
XP_022104631.1	GO:0002687	0.10199	positive regulation of leukocyte migration
XP_022104631.1	GO:0051271	0.10196	negative regulation of cellular component movement
XP_022104631.1	GO:0030336	0.10119	negative regulation of cell migration
XP_022104631.1	GO:0120031	0.10107	plasma membrane bounded cell projection assembly
XP_022104631.1	GO:0031589	0.10092	cell-substrate adhesion
XP_022104631.1	GO:0032269	0.10046	negative regulation of cellular protein metabolic process
XP_022104631.1	GO:0007049	0.10036	cell cycle
XP_022104631.1	GO:0031346	0.10029	positive regulation of cell projection organization
XP_022104631.1	GO:0003006	0.10028	developmental process involved in reproduction
XP_022104631.1	GO:1902532	0.10005	negative regulation of intracellular signal transduction
XP_022091514.1	GO:0032501	0.84772	multicellular organismal process
XP_022091514.1	GO:0007154	0.79004	cell communication
XP_022091514.1	GO:0032502	0.77746	developmental process
XP_022091514.1	GO:0023052	0.77488	signaling
XP_022091514.1	GO:0051716	0.76493	cellular response to stimulus
XP_022091514.1	GO:0007275	0.76361	multicellular organism development
XP_022091514.1	GO:0048856	0.76193	anatomical structure development
XP_022091514.1	GO:0007166	0.74051	cell surface receptor signaling pathway
XP_022091514.1	GO:0048731	0.72931	system development
XP_022091514.1	GO:0007165	0.71844	signal transduction
XP_022091514.1	GO:0048518	0.69375	positive regulation of biological process
XP_022091514.1	GO:0030154	0.64435	cell differentiation
XP_022091514.1	GO:0048869	0.64433	cellular developmental process
XP_022091514.1	GO:0048522	0.63162	positive regulation of cellular process
XP_022091514.1	GO:0022610	0.62809	biological adhesion
XP_022091514.1	GO:0007155	0.61674	cell adhesion
XP_022091514.1	GO:0048583	0.60033	regulation of response to stimulus
XP_022091514.1	GO:0051179	0.59287	localization
XP_022091514.1	GO:0048513	0.57199	animal organ development
XP_022091514.1	GO:0051239	0.57094	regulation of multicellular organismal process
XP_022091514.1	GO:0009605	0.51024	response to external stimulus
XP_022091514.1	GO:0040011	0.50319	locomotion
XP_022091514.1	GO:0007399	0.47324	nervous system development
XP_022091514.1	GO:0009653	0.46198	anatomical structure morphogenesis
XP_022091514.1	GO:0006928	0.4607	movement of cell or subcellular component
XP_022091514.1	GO:0051674	0.45737	localization of cell
XP_022091514.1	GO:0042221	0.45718	response to chemical
XP_022091514.1	GO:0048870	0.44152	cell motility
XP_022091514.1	GO:0016043	0.43624	cellular component organization
XP_022091514.1	GO:0048519	0.43311	negative regulation of biological process
XP_022091514.1	GO:0071840	0.4323	cellular component organization or biogenesis
XP_022091514.1	GO:0016477	0.43086	cell migration
XP_022091514.1	GO:0002376	0.41974	immune system process
XP_022091514.1	GO:0065008	0.41652	regulation of biological quality
XP_022091514.1	GO:2000026	0.41102	regulation of multicellular organismal development
XP_022091514.1	GO:0048468	0.40933	cell development
XP_022091514.1	GO:0032879	0.40492	regulation of localization
XP_022091514.1	GO:0022008	0.40484	neurogenesis
XP_022091514.1	GO:0050793	0.39348	regulation of developmental process
XP_022091514.1	GO:0048584	0.38229	positive regulation of response to stimulus
XP_022091514.1	GO:0048699	0.37293	generation of neurons
XP_022091514.1	GO:0051240	0.36802	positive regulation of multicellular organismal process
XP_022091514.1	GO:0010646	0.36148	regulation of cell communication
XP_022091514.1	GO:0023051	0.36124	regulation of signaling
XP_022091514.1	GO:0048523	0.35894	negative regulation of cellular process
XP_022091514.1	GO:0030182	0.3585	neuron differentiation
XP_022091514.1	GO:0009888	0.34306	tissue development
XP_022091514.1	GO:0098609	0.33206	cell-cell adhesion
XP_022091514.1	GO:0019222	0.31107	regulation of metabolic process
XP_022091514.1	GO:0045595	0.3062	regulation of cell differentiation
XP_022091514.1	GO:0009893	0.29989	positive regulation of metabolic process
XP_022091514.1	GO:0070887	0.2922	cellular response to chemical stimulus
XP_022091514.1	GO:0010033	0.28858	response to organic substance
XP_022091514.1	GO:0006950	0.28357	response to stress
XP_022091514.1	GO:0009966	0.28246	regulation of signal transduction
XP_022091514.1	GO:0030030	0.27958	cell projection organization
XP_022091514.1	GO:0051094	0.27421	positive regulation of developmental process
XP_022091514.1	GO:0048666	0.26887	neuron development
XP_022091514.1	GO:0002682	0.26627	regulation of immune system process
XP_022091514.1	GO:0120036	0.25851	plasma membrane bounded cell projection organization
XP_022091514.1	GO:0007167	0.25313	enzyme linked receptor protein signaling pathway
XP_022091514.1	GO:0060255	0.25233	regulation of macromolecule metabolic process
XP_022091514.1	GO:0051270	0.25187	regulation of cellular component movement
XP_022091514.1	GO:0071310	0.25141	cellular response to organic substance
XP_022091514.1	GO:0008283	0.24774	cell population proliferation
XP_022091514.1	GO:0051234	0.24734	establishment of localization
XP_022091514.1	GO:0006810	0.24632	transport
XP_022091514.1	GO:0010604	0.24467	positive regulation of macromolecule metabolic process
XP_022091514.1	GO:0040012	0.24181	regulation of locomotion
XP_022091514.1	GO:0006955	0.23718	immune response
XP_022091514.1	GO:0051128	0.23682	regulation of cellular component organization
XP_022091514.1	GO:0032101	0.23663	regulation of response to external stimulus
XP_022091514.1	GO:0048585	0.23488	negative regulation of response to stimulus
XP_022091514.1	GO:0002684	0.23414	positive regulation of immune system process
XP_022091514.1	GO:0051241	0.23342	negative regulation of multicellular organismal process
XP_022091514.1	GO:0031175	0.22668	neuron projection development
XP_022091514.1	GO:2000145	0.2201	regulation of cell motility
XP_022091514.1	GO:0006952	0.21775	defense response
XP_022091514.1	GO:0031323	0.2165	regulation of cellular metabolic process
XP_022091514.1	GO:0007267	0.21418	cell-cell signaling
XP_022091514.1	GO:0035295	0.2106	tube development
XP_022091514.1	GO:0030334	0.20838	regulation of cell migration
XP_022091514.1	GO:0031325	0.20345	positive regulation of cellular metabolic process
XP_022091514.1	GO:0010647	0.19929	positive regulation of cell communication
XP_022091514.1	GO:0009887	0.19693	animal organ morphogenesis
XP_022091514.1	GO:0023056	0.19457	positive regulation of signaling
XP_022091514.1	GO:0072359	0.187	circulatory system development
XP_022091514.1	GO:0042127	0.18693	regulation of cell population proliferation
XP_022091514.1	GO:0051960	0.17961	regulation of nervous system development
XP_022091514.1	GO:0000904	0.1785	cell morphogenesis involved in differentiation
XP_022091514.1	GO:0080090	0.17778	regulation of primary metabolic process
XP_022091514.1	GO:0035239	0.17345	tube morphogenesis
XP_022091514.1	GO:0000902	0.17193	cell morphogenesis
XP_022091514.1	GO:0051171	0.16921	regulation of nitrogen compound metabolic process
XP_022091514.1	GO:0006935	0.16893	chemotaxis
XP_022091514.1	GO:0008219	0.16766	cell death
XP_022091514.1	GO:0050776	0.16753	regulation of immune response
XP_022091514.1	GO:0042330	0.16271	taxis
XP_022091514.1	GO:0060429	0.16103	epithelium development
XP_022091514.1	GO:0032989	0.16102	cellular component morphogenesis
XP_022091514.1	GO:0009607	0.15925	response to biotic stimulus
XP_022091514.1	GO:0048646	0.15922	anatomical structure formation involved in morphogenesis
XP_022091514.1	GO:0051173	0.15873	positive regulation of nitrogen compound metabolic process
XP_022091514.1	GO:0120039	0.15819	plasma membrane bounded cell projection morphogenesis
XP_022091514.1	GO:0030155	0.15813	regulation of cell adhesion
XP_022091514.1	GO:0012501	0.15728	programmed cell death
XP_022091514.1	GO:0060284	0.15652	regulation of cell development
XP_022091514.1	GO:0032990	0.15301	cell part morphogenesis
XP_022091514.1	GO:0043207	0.15118	response to external biotic stimulus
XP_022091514.1	GO:0044419	0.15074	interspecies interaction between organisms
XP_022091514.1	GO:0009611	0.15057	response to wounding
XP_022091514.1	GO:0048858	0.14932	cell projection morphogenesis
XP_022091514.1	GO:0001775	0.14875	cell activation
XP_022091514.1	GO:0051707	0.148	response to other organism
XP_022091514.1	GO:0002252	0.1477	immune effector process
XP_022091514.1	GO:0051093	0.14615	negative regulation of developmental process
XP_022091514.1	GO:0048812	0.14348	neuron projection morphogenesis
XP_022091514.1	GO:0006468	0.14206	protein phosphorylation
XP_022091514.1	GO:0040017	0.14143	positive regulation of locomotion
XP_022091514.1	GO:0007169	0.13931	transmembrane receptor protein tyrosine kinase signaling pathway
XP_022091514.1	GO:0072358	0.1386	cardiovascular system development
XP_022091514.1	GO:0051246	0.13753	regulation of protein metabolic process
XP_022091514.1	GO:0042060	0.13739	wound healing
XP_022091514.1	GO:0022603	0.13714	regulation of anatomical structure morphogenesis
XP_022091514.1	GO:0061564	0.1369	axon development
XP_022091514.1	GO:0048667	0.13679	cell morphogenesis involved in neuron differentiation
XP_022091514.1	GO:0009967	0.13618	positive regulation of signal transduction
XP_022091514.1	GO:0001568	0.13607	blood vessel development
XP_022091514.1	GO:0034330	0.13551	cell junction organization
XP_022091514.1	GO:0050767	0.13483	regulation of neurogenesis
XP_022091514.1	GO:0051272	0.13422	positive regulation of cellular component movement
XP_022091514.1	GO:0001944	0.13422	vasculature development
XP_022091514.1	GO:2000147	0.13319	positive regulation of cell motility
XP_022091514.1	GO:0016192	0.13288	vesicle-mediated transport
XP_022091514.1	GO:0045597	0.13253	positive regulation of cell differentiation
XP_022091514.1	GO:0006915	0.13188	apoptotic process
XP_022091514.1	GO:0007409	0.13157	axonogenesis
XP_022091514.1	GO:0042592	0.13097	homeostatic process
XP_022091514.1	GO:0016310	0.12608	phosphorylation
XP_022091514.1	GO:0022607	0.12541	cellular component assembly
XP_022091514.1	GO:0065009	0.12452	regulation of molecular function
XP_022091514.1	GO:0032268	0.12353	regulation of cellular protein metabolic process
XP_022091514.1	GO:0044085	0.12243	cellular component biogenesis
XP_022091514.1	GO:0032102	0.12225	negative regulation of response to external stimulus
XP_022091514.1	GO:0010468	0.12016	regulation of gene expression
XP_022091514.1	GO:0030335	0.11902	positive regulation of cell migration
XP_022091514.1	GO:0009719	0.11892	response to endogenous stimulus
XP_022091514.1	GO:0098542	0.11741	defense response to other organism
XP_022091514.1	GO:0080134	0.11736	regulation of response to stress
XP_022091514.1	GO:0045321	0.11736	leukocyte activation
XP_022091514.1	GO:0051049	0.11606	regulation of transport
XP_022091514.1	GO:0048514	0.11471	blood vessel morphogenesis
XP_022091514.1	GO:0031344	0.11248	regulation of cell projection organization
XP_022091514.1	GO:0006464	0.11189	cellular protein modification process
XP_022091514.1	GO:0036211	0.11186	protein modification process
XP_022091514.1	GO:0050778	0.11061	positive regulation of immune response
XP_022091514.1	GO:0006508	0.1098	proteolysis
XP_022091514.1	GO:0043412	0.10771	macromolecule modification
XP_022091514.1	GO:0035556	0.10639	intracellular signal transduction
XP_022091514.1	GO:0010941	0.10607	regulation of cell death
XP_022091514.1	GO:0007411	0.10596	axon guidance
XP_022091514.1	GO:0040007	0.10523	growth
XP_022091514.1	GO:0051174	0.10341	regulation of phosphorus metabolic process
XP_022091514.1	GO:0010628	0.10208	positive regulation of gene expression
XP_022105431.1	GO:0051179	0.87303	localization
XP_022105431.1	GO:0006810	0.86493	transport
XP_022105431.1	GO:0051234	0.86216	establishment of localization
XP_022105431.1	GO:0055085	0.84276	transmembrane transport
XP_022105431.1	GO:0006811	0.82717	ion transport
XP_022105431.1	GO:0034220	0.81764	ion transmembrane transport
XP_022105431.1	GO:0006812	0.70484	cation transport
XP_022105431.1	GO:0098655	0.58621	cation transmembrane transport
XP_022105431.1	GO:0098660	0.55444	inorganic ion transmembrane transport
XP_022105431.1	GO:0098662	0.49733	inorganic cation transmembrane transport
XP_022105431.1	GO:0030001	0.44851	metal ion transport
XP_022105431.1	GO:0023052	0.43763	signaling
XP_022105431.1	GO:0007154	0.42078	cell communication
XP_022105431.1	GO:0007165	0.36951	signal transduction
XP_022105431.1	GO:0051716	0.3199	cellular response to stimulus
XP_022105431.1	GO:0070838	0.23234	divalent metal ion transport
XP_022105431.1	GO:0072511	0.23043	divalent inorganic cation transport
XP_022105431.1	GO:0065008	0.17482	regulation of biological quality
XP_022105431.1	GO:0006816	0.14388	calcium ion transport
XP_022105431.1	GO:0070588	0.13949	calcium ion transmembrane transport
XP_022105431.1	GO:0015672	0.13931	monovalent inorganic cation transport
XP_022082157.1	GO:0016070	0.99987	RNA metabolic process
XP_022082157.1	GO:0097659	0.99904	nucleic acid-templated transcription
XP_022082157.1	GO:2001141	0.99896	regulation of RNA biosynthetic process
XP_022082157.1	GO:1903506	0.99896	regulation of nucleic acid-templated transcription
XP_022082157.1	GO:0006355	0.99896	regulation of transcription, DNA-templated
XP_022082157.1	GO:0032774	0.99896	RNA biosynthetic process
XP_022082157.1	GO:0006351	0.99894	transcription, DNA-templated
XP_022082157.1	GO:0010556	0.99872	regulation of macromolecule biosynthetic process
XP_022082157.1	GO:2000112	0.99872	regulation of cellular macromolecule biosynthetic process
XP_022082157.1	GO:0034654	0.99872	nucleobase-containing compound biosynthetic process
XP_022082157.1	GO:0031326	0.99852	regulation of cellular biosynthetic process
XP_022082157.1	GO:0009889	0.99848	regulation of biosynthetic process
XP_022082157.1	GO:0051252	0.99846	regulation of RNA metabolic process
XP_022082157.1	GO:0019219	0.99827	regulation of nucleobase-containing compound metabolic process
XP_022082157.1	GO:0019438	0.99814	aromatic compound biosynthetic process
XP_022082157.1	GO:0010468	0.9981	regulation of gene expression
XP_022082157.1	GO:0060255	0.99594	regulation of macromolecule metabolic process
XP_022082157.1	GO:0051171	0.99589	regulation of nitrogen compound metabolic process
XP_022082157.1	GO:0031323	0.99555	regulation of cellular metabolic process
XP_022082157.1	GO:0019222	0.99539	regulation of metabolic process
XP_022082157.1	GO:0080090	0.99526	regulation of primary metabolic process
XP_022082157.1	GO:0032502	0.71381	developmental process
XP_022082157.1	GO:0007275	0.7076	multicellular organism development
XP_022082157.1	GO:0048856	0.69342	anatomical structure development
XP_022082157.1	GO:0032501	0.65527	multicellular organismal process
XP_022082157.1	GO:0006366	0.20722	transcription by RNA polymerase II
XP_022082157.1	GO:0006357	0.19993	regulation of transcription by RNA polymerase II
XP_022082157.1	GO:0048731	0.18261	system development
XP_022084138.1	GO:0051716	0.53645	cellular response to stimulus
XP_022084138.1	GO:0007154	0.50713	cell communication
XP_022084138.1	GO:0023052	0.5013	signaling
XP_022084138.1	GO:0051179	0.48749	localization
XP_022084138.1	GO:0007165	0.46642	signal transduction
XP_022084138.1	GO:0051234	0.41953	establishment of localization
XP_022084138.1	GO:0006810	0.41158	transport
XP_022084138.1	GO:0042221	0.19266	response to chemical
XP_022084138.1	GO:0006950	0.17526	response to stress
XP_022084138.1	GO:0055085	0.16745	transmembrane transport
XP_022084138.1	GO:0071840	0.16648	cellular component organization or biogenesis
XP_022084138.1	GO:0065008	0.15114	regulation of biological quality
XP_022084138.1	GO:0006811	0.1482	ion transport
XP_022084138.1	GO:0016043	0.14744	cellular component organization
XP_022084138.1	GO:0009605	0.14606	response to external stimulus
XP_022084138.1	GO:0032501	0.12974	multicellular organismal process
XP_022084138.1	GO:0044419	0.12208	interspecies interaction between organisms
XP_022103382.1	GO:0051234	0.9024	establishment of localization
XP_022103382.1	GO:0051179	0.89704	localization
XP_022103382.1	GO:0006810	0.89249	transport
XP_022103382.1	GO:0055085	0.75766	transmembrane transport
XP_022103382.1	GO:0006811	0.46492	ion transport
XP_022103382.1	GO:0071702	0.2316	organic substance transport
XP_022103382.1	GO:0034220	0.16236	ion transmembrane transport
XP_022103382.1	GO:0071705	0.12197	nitrogen compound transport
XP_022103382.1	GO:0006812	0.11982	cation transport
XP_022103382.1	GO:0033036	0.10933	macromolecule localization
XP_022103382.1	GO:0006820	0.10791	anion transport
XP_022080916.1	GO:0023052	0.67977	signaling
XP_022080916.1	GO:0007154	0.67731	cell communication
XP_022080916.1	GO:0032501	0.6755	multicellular organismal process
XP_022080916.1	GO:0051716	0.67365	cellular response to stimulus
XP_022080916.1	GO:0007165	0.65793	signal transduction
XP_022080916.1	GO:0007275	0.61899	multicellular organism development
XP_022080916.1	GO:0032502	0.61272	developmental process
XP_022080916.1	GO:0048856	0.61092	anatomical structure development
XP_022080916.1	GO:0007166	0.56702	cell surface receptor signaling pathway
XP_022080916.1	GO:0048518	0.56346	positive regulation of biological process
XP_022080916.1	GO:0048731	0.51086	system development
XP_022080916.1	GO:0048522	0.50676	positive regulation of cellular process
XP_022080916.1	GO:0048583	0.44452	regulation of response to stimulus
XP_022080916.1	GO:0023051	0.40068	regulation of signaling
XP_022080916.1	GO:0010646	0.39041	regulation of cell communication
XP_022080916.1	GO:0048513	0.38623	animal organ development
XP_022080916.1	GO:0048519	0.38186	negative regulation of biological process
XP_022080916.1	GO:0030154	0.372	cell differentiation
XP_022080916.1	GO:0048869	0.37103	cellular developmental process
XP_022080916.1	GO:0009966	0.36008	regulation of signal transduction
XP_022080916.1	GO:0051239	0.34621	regulation of multicellular organismal process
XP_022080916.1	GO:0009653	0.33751	anatomical structure morphogenesis
XP_022080916.1	GO:0009893	0.32477	positive regulation of metabolic process
XP_022080916.1	GO:0019222	0.31596	regulation of metabolic process
XP_022080916.1	GO:0048523	0.29652	negative regulation of cellular process
XP_022080916.1	GO:0051179	0.2951	localization
XP_022080916.1	GO:0007155	0.29475	cell adhesion
XP_022080916.1	GO:0050793	0.28978	regulation of developmental process
XP_022080916.1	GO:0040011	0.28649	locomotion
XP_022080916.1	GO:0048584	0.27949	positive regulation of response to stimulus
XP_022080916.1	GO:0009888	0.27808	tissue development
XP_022080916.1	GO:0007167	0.27696	enzyme linked receptor protein signaling pathway
XP_022080916.1	GO:0080090	0.27627	regulation of primary metabolic process
XP_022080916.1	GO:0022610	0.26852	biological adhesion
XP_022080916.1	GO:0051674	0.26636	localization of cell
XP_022080916.1	GO:0065008	0.26249	regulation of biological quality
XP_022080916.1	GO:0007399	0.26139	nervous system development
XP_022080916.1	GO:0048870	0.2572	cell motility
XP_022080916.1	GO:0007267	0.25685	cell-cell signaling
XP_022080916.1	GO:0042221	0.2527	response to chemical
XP_022080916.1	GO:0060255	0.2484	regulation of macromolecule metabolic process
XP_022080916.1	GO:0016477	0.24446	cell migration
XP_022080916.1	GO:0016043	0.24302	cellular component organization
XP_022080916.1	GO:2000026	0.23649	regulation of multicellular organismal development
XP_022080916.1	GO:0006928	0.23541	movement of cell or subcellular component
XP_022080916.1	GO:0031323	0.23294	regulation of cellular metabolic process
XP_022080916.1	GO:0008283	0.23065	cell population proliferation
XP_022080916.1	GO:0071840	0.23062	cellular component organization or biogenesis
XP_022080916.1	GO:0006950	0.2296	response to stress
XP_022080916.1	GO:0010604	0.22882	positive regulation of macromolecule metabolic process
XP_022080916.1	GO:0042127	0.2287	regulation of cell population proliferation
XP_022080916.1	GO:0070887	0.22252	cellular response to chemical stimulus
XP_022080916.1	GO:0010647	0.22194	positive regulation of cell communication
XP_022080916.1	GO:0023056	0.21943	positive regulation of signaling
XP_022080916.1	GO:0009605	0.21884	response to external stimulus
XP_022080916.1	GO:0051171	0.21747	regulation of nitrogen compound metabolic process
XP_022080916.1	GO:0035295	0.21447	tube development
XP_022080916.1	GO:0031325	0.20806	positive regulation of cellular metabolic process
XP_022080916.1	GO:0051173	0.20689	positive regulation of nitrogen compound metabolic process
XP_022080916.1	GO:0065009	0.19835	regulation of molecular function
XP_022080916.1	GO:0072359	0.19649	circulatory system development
XP_022080916.1	GO:0009967	0.19228	positive regulation of signal transduction
XP_022080916.1	GO:0010033	0.19213	response to organic substance
XP_022080916.1	GO:0071310	0.18336	cellular response to organic substance
XP_022080916.1	GO:0022008	0.18302	neurogenesis
XP_022080916.1	GO:0008219	0.18293	cell death
XP_022080916.1	GO:0051240	0.17916	positive regulation of multicellular organismal process
XP_022080916.1	GO:0012501	0.17839	programmed cell death
XP_022080916.1	GO:0035239	0.17776	tube morphogenesis
XP_022080916.1	GO:0048585	0.17659	negative regulation of response to stimulus
XP_022080916.1	GO:0006915	0.176	apoptotic process
XP_022080916.1	GO:0032879	0.17541	regulation of localization
XP_022080916.1	GO:0060429	0.17059	epithelium development
XP_022080916.1	GO:0007169	0.1675	transmembrane receptor protein tyrosine kinase signaling pathway
XP_022080916.1	GO:0006508	0.16728	proteolysis
XP_022080916.1	GO:0044419	0.16718	interspecies interaction between organisms
XP_022080916.1	GO:0009887	0.16281	animal organ morphogenesis
XP_022080916.1	GO:0016310	0.16248	phosphorylation
XP_022080916.1	GO:0048699	0.16215	generation of neurons
XP_022080916.1	GO:0072358	0.15351	cardiovascular system development
XP_022080916.1	GO:0001568	0.1531	blood vessel development
XP_022080916.1	GO:0006468	0.15118	protein phosphorylation
XP_022080916.1	GO:0022603	0.15113	regulation of anatomical structure morphogenesis
XP_022080916.1	GO:0051241	0.1495	negative regulation of multicellular organismal process
XP_022080916.1	GO:0002376	0.14808	immune system process
XP_022080916.1	GO:0051246	0.14724	regulation of protein metabolic process
XP_022080916.1	GO:0048646	0.14643	anatomical structure formation involved in morphogenesis
XP_022080916.1	GO:1905114	0.14229	cell surface receptor signaling pathway involved in cell-cell signaling
XP_022080916.1	GO:0010941	0.13877	regulation of cell death
XP_022080916.1	GO:0051247	0.13866	positive regulation of protein metabolic process
XP_022080916.1	GO:0051270	0.13845	regulation of cellular component movement
XP_022080916.1	GO:0001944	0.13709	vasculature development
XP_022080916.1	GO:0008284	0.13709	positive regulation of cell population proliferation
XP_022080916.1	GO:0042981	0.13625	regulation of apoptotic process
XP_022080916.1	GO:0032268	0.13592	regulation of cellular protein metabolic process
XP_022080916.1	GO:0051094	0.13433	positive regulation of developmental process
XP_022080916.1	GO:0030182	0.13404	neuron differentiation
XP_022080916.1	GO:0045595	0.13314	regulation of cell differentiation
XP_022080916.1	GO:2000145	0.13248	regulation of cell motility
XP_022080916.1	GO:0032270	0.13241	positive regulation of cellular protein metabolic process
XP_022080916.1	GO:0048514	0.13073	blood vessel morphogenesis
XP_022080916.1	GO:0040012	0.13022	regulation of locomotion
XP_022080916.1	GO:0030334	0.12602	regulation of cell migration
XP_022080916.1	GO:0042060	0.12545	wound healing
XP_022080916.1	GO:0048468	0.12375	cell development
XP_022080916.1	GO:0045937	0.12359	positive regulation of phosphate metabolic process
XP_022080916.1	GO:0043067	0.12314	regulation of programmed cell death
XP_022080916.1	GO:0035556	0.12314	intracellular signal transduction
XP_022080916.1	GO:0051128	0.12199	regulation of cellular component organization
XP_022080916.1	GO:0010562	0.12095	positive regulation of phosphorus metabolic process
XP_022080916.1	GO:0042325	0.11947	regulation of phosphorylation
XP_022080916.1	GO:0042327	0.11769	positive regulation of phosphorylation
XP_022080916.1	GO:0198738	0.11725	cell-cell signaling by wnt
XP_022080916.1	GO:0050790	0.117	regulation of catalytic activity
XP_022080916.1	GO:0051174	0.11491	regulation of phosphorus metabolic process
XP_022080916.1	GO:0009611	0.11375	response to wounding
XP_022080916.1	GO:0009719	0.11359	response to endogenous stimulus
XP_022080916.1	GO:0009889	0.11271	regulation of biosynthetic process
XP_022080916.1	GO:0016055	0.11238	Wnt signaling pathway
XP_022080916.1	GO:0019220	0.11222	regulation of phosphate metabolic process
XP_022080916.1	GO:0010468	0.11173	regulation of gene expression
XP_022080916.1	GO:0006796	0.11033	phosphate-containing compound metabolic process
XP_022080916.1	GO:0031401	0.10859	positive regulation of protein modification process
XP_022080916.1	GO:0006793	0.10818	phosphorus metabolic process
XP_022080916.1	GO:0003008	0.10794	system process
XP_022080916.1	GO:0010648	0.10713	negative regulation of cell communication
XP_022080916.1	GO:2000147	0.10648	positive regulation of cell motility
XP_022080916.1	GO:0060548	0.10394	negative regulation of cell death
XP_022080916.1	GO:0071495	0.10334	cellular response to endogenous stimulus
XP_022080916.1	GO:0001934	0.10314	positive regulation of protein phosphorylation
XP_022080916.1	GO:0009968	0.10308	negative regulation of signal transduction
XP_022080916.1	GO:0001525	0.10282	angiogenesis
XP_022080916.1	GO:0051272	0.10273	positive regulation of cellular component movement
XP_022080916.1	GO:0044093	0.1026	positive regulation of molecular function
XP_022080916.1	GO:0001932	0.10127	regulation of protein phosphorylation
XP_022080916.1	GO:0023057	0.10058	negative regulation of signaling
XP_022085356.1	GO:0016070	0.47399	RNA metabolic process
XP_022085356.1	GO:0071840	0.4234	cellular component organization or biogenesis
XP_022085356.1	GO:0016043	0.36625	cellular component organization
XP_022085356.1	GO:0032502	0.30211	developmental process
XP_022085356.1	GO:0048856	0.27661	anatomical structure development
XP_022085356.1	GO:0032501	0.25667	multicellular organismal process
XP_022085356.1	GO:0051179	0.25079	localization
XP_022085356.1	GO:0097659	0.2346	nucleic acid-templated transcription
XP_022085356.1	GO:0019222	0.23426	regulation of metabolic process
XP_022085356.1	GO:0044085	0.23293	cellular component biogenesis
XP_022085356.1	GO:0060255	0.22753	regulation of macromolecule metabolic process
XP_022085356.1	GO:0006996	0.22705	organelle organization
XP_022085356.1	GO:0032774	0.21932	RNA biosynthetic process
XP_022085356.1	GO:0010468	0.2169	regulation of gene expression
XP_022085356.1	GO:0007275	0.21623	multicellular organism development
XP_022085356.1	GO:0006351	0.21236	transcription, DNA-templated
XP_022085356.1	GO:0080090	0.20459	regulation of primary metabolic process
XP_022085356.1	GO:0051171	0.204	regulation of nitrogen compound metabolic process
[truncated: 92,959,559 more chars]
